# DNA methylation contributes to plant acclimation to naturally fluctuating light

**DOI:** 10.1101/2024.06.07.597890

**Authors:** Robyn A Emmerson, Ulrike Bechtold, Nicolae Radu Zabet, Tracy Lawson

## Abstract

Plants in the natural environment experience continuous dynamic changes in light intensity. We have limited understanding on how plants adapt to such variable conditions. Here, we exposed *Arabidopsis thaliana* plants to naturally fluctuating light regimes alongside traditional square light regimes such as those often found in control environment growth chambers. The physiological response was highly consistent across experiments, indicating the involvement of an epigenetic mechanism, leading us to investigated differences in DNA methylation. Our results identified a large number of alterations in DNA methylation patterns between fluctuating light acclimated plants, and square light acclimated plants, demonstrating natural fluctuations in light impacts the plant epigenetic mechanisms. Most importantly, there are more differences in DNA methylation patterns between different light pattern regimes than between different light intensities. These differences in DNA methylation were accompanied by significant changes in gene expression, some of which correlated with altered DNA methylation. Interestingly, several transposable elements which displayed differential methylation were found to be differentially expressed between light regimes. Our data suggests DNA methylation plays a role in acclimation to natural light which may directly regulate gene expression and impact transposable element activation.

## Supplementary material for "DNA methylation contributes to plant acclimation to naturally fluctuating light": Table S4

### Sheet: FL_genesIn1kbTE
ID	RNAseq								Regime	Gene code	TE gene	TE methylation		log2FC
AT1G01180	AT1G26790			AT1G02870								Context	Loss/gain
AT1G02205	AT3G09595			AT1G05690					FLHvFLL	AT1G02870	AT1TE02075	CHH	gain	2.30517	nucleolar-like protein
AT1G02360	AT3G26818			AT1G08250					FLHvFLL	AT1G05690	AT1TE05585	CHH	gain	-1.45005	BTB and TAZ domain protein. Acts redunantly with BT1 and BT2 during female gametophyte development. Acts with BT2 during male gametophyte development.
AT1G02370	AT1G01060			AT1G09970					FLHvFLL	AT1G08250	AT1TE08420	CHG, CHH	gain	-1.92723	Encodes a plastid-localized arogenate dehydratase involved in phenylalanine biosynthesis.
AT1G02450	AT3G29772			AT1G17745					FLHvFLL	AT1G09970	AT1TE10560	CHH	loss	1.72093	RLK7 belongs to a leucine-rich repeat class of receptor-likekinase (LRR-RLKs). It is involved in the control of germination speed and the tolerance to oxidant stress. The mRNA is cell-to-cell mobile.
AT1G02560	AT4G27360			AT1G18610					FLHvFLL	AT1G17745	AT1TE19730	CHH	loss	1.89204	encodes a 3-Phosphoglycerate dehydrogenase The mRNA is cell-to-cell mobile.
AT1G02570	AT4G05087			AT1G23205					FLHvFLL	AT1G18610	AT1TE20755	CHH	gain	-1.44517	Galactose oxidase/kelch repeat superfamily protein, induced by calcium.
AT1G02690	AT1G19371			AT1G25682					FLHvFLL	AT1G23205	AT1TE26515	CHH	gain	-1.64545	Plant invertase/pectin methylesterase inhibitor superfamily protein
AT1G02700	AT3G09590			AT1G26400					FLHvFLL	AT1G25682	AT1TE29060	CHH	loss	0.87738	coiled-coil protein (DUF572)
AT1G02870	AT3G15310			AT1G26560					FLHvFLL	AT1G26400	AT1TE29415	CHH	gain	6.85151	FAD-binding Berberine family protein
AT1G03150	AT4G15430			AT1G27770					FLHvFLL	AT1G26560	AT1TE29570	CHG, CHH	gain	-1.4546	beta glucosidase 40
AT1G03160	AT5G17300			AT1G28230					FLHvFLL	AT1G27770	AT1TE31190	CG, CHH	loss, gain	1.49368	Encodes a chloroplast envelope Ca2+-ATPase with an N-terminal autoinhibitor.
AT1G04420	AT3G28060			AT1G30135					FLHvFLL	AT1G28230	AT1TE31755	CHH	gain	1.96354	Encodes a transporter that transports purines,cytokinins and other adenine derivatives. Expressed in the leaf hydathodes where it may be involved in re-uptake of cytokinins during guttation.
AT1G04425	AT5G54130			AT1G31320					FLHvFLL	AT1G30135	AT1TE34300	CHH	loss, gain	4.55619	jasmonate-zim-domain protein 8
AT1G05010	AT2G15020			AT1G33790					FLHvFLL	AT1G31320	AT1TE36255	CHH	loss	-2.68602	LOB domain-containing protein 4
AT1G05030	AT4G11780			AT1G35140					FLHvFLL	AT1G33790	AT1TE39820	CG	loss	1.6269	jacalin lectin family protein
AT1G05120	AT1G01520			AT1G35510					FLHvFLL	AT1G35140	AT1TE41830	CHH	gain	5.61911	EXL1 is involved in the C-starvation response. Phenotypic changes of an exl1 loss of function mutant became evident only under corresponding experimental conditions. For example, the mutant showed diminished biomass production in a short-day/low light growth regime, impaired survival during extended night, and impaired survival of anoxia stress.
AT1G05680	AT3G09620			AT1G44350					FLHvFLL	AT1G35510	AT1TE42685	CHH	gain	-0.541103	O-fucosyltransferase family protein
AT1G05690	AT5G37175			AT1G45145					FLHvFLL	AT1G44350	AT1TE55715	CG	gain	1.83412	encodes a protein similar to IAA amino acid conjugate hydrolase. NO-induced, involved in growth and disease resistance.
AT1G06480	AT4G00070			AT1G48100					FLHvFLL	AT1G45145	AT1TE56515	CHH	gain	1.86668	encodes a cytosolic thioredoxin that reduces disulfide bridges of target proteins by the reversible formation of a disulfide bridge between two neighboring Cys residues present in the active site. Thioredoxins have been found to regulate a variety of biological reactions in prokaryotic and eukaryotic cells.
AT1G07795	AT2G46830			AT1G48370					FLHvFLL	AT1G48100	AT1TE59000	CHH	loss	-2.7316	Pectin lyase-like superfamily protein
AT1G07810	AT2G36920			AT1G50290					FLHvFLL	AT1G48370	AT1TE59320	CHH	loss	2.34615	Arabidopsis thaliana metal-nicotianamine transporter YSL4
AT1G07970	AT3G09450			AT1G52000					FLHvFLL	AT1G50290	AT1TE61735	CHH	gain	-1.31567	hypothetical protein
AT1G07980	AT4G21745			AT1G52030					FLHvFLL	AT1G52000	AT1TE64080	CHH	loss, gain	1.64445	Mannose-binding lectin superfamily protein
AT1G08230	AT3G21150			AT1G52040					FLHvFLL	AT1G52030	AT1TE64080	CHH	loss, gain	2.30088	Similar to myrosinase binding proteins which may be involved in metabolizing glucosinolates and forming defense compounds to protect against herbivory. Also similar to lectins and other agglutinating factors. Expressed only in flowers.
AT1G08240	AT3G13405			AT1G54000					FLHvFLL	AT1G52040	AT1TE64110	CHH	loss, gain	2.28323	Encodes myrosinase-binding protein expressed in flowers.
AT1G08250	AT1G72490			AT1G57850					FLHvFLL	AT1G54000	AT1TE66575	CHH	gain	3.09803	GDSL-motif esterase/acyltransferase/lipase. Enzyme group with broad substrate specificity that may catalyze acyltransfer or hydrolase reactions with lipid and non-lipid substrates.
AT1G09970	AT1G62190			AT1G61210					FLHvFLL	AT1G57850	AT1TE70735	CHH	gain	4.10046	Toll-Interleukin-Resistance (TIR) domain family protein
AT1G10180	AT3G23109			AT1G61890					FLHvFLL	AT1G61210	AT1TE74435	CHH	gain	-1.28468	DWA3 encodes a DWD(DDB1 binding WD40) protein. In vitro analyses suggest its involvement in the negative regulation of ABA responses.One of four katanin p80 subunits. Involved in targeting of katanin complex to crossover and branch points to properly sever microtubules.
AT1G10190	AT5G18670			AT1G63750					FLHvFLL	AT1G61890	AT1TE75405	CHH	loss	3.19867	MATE efflux family protein
AT1G10390	AT3G54510			AT1G64440					FLHvFLL	AT1G63750	AT1TE77880	CHH	gain	1.2964	miR825-5p target proposed as a phasiRNA producing locus.
AT1G10400	AT3G02380			AT1G65486					FLHvFLL	AT1G64440	AT1TE78765	CHH	loss	-1.00886	Encodes a protein with UDP-D-glucose 4-epimerase activity. Mutants in RHD1 have abnormally shaped root hairs with a bulbous region at the base. Allelic to REB1 encoding a UDP-D-glucose 4-epimerase involved in cell wall biosynthesis.Involved in growth and cell wall carbohydrate biosynthesis.
AT1G10586	AT1G10155			AT1G66090					FLHvFLL	AT1G65486	AT1TE80035	CHH	loss	2.62048	Secreted peptide which functions in plant growth and pathogen defense.
AT1G10745	AT4G38960			AT1G66100					FLHvFLL	AT1G66090	AT1TE80825	CHG	loss	2.50772	Disease resistance protein (TIR-NBS class)
AT1G10747	AT1G55960			AT1G67480					FLHvFLL	AT1G66100	AT1TE80825	CHG	loss	-2.7439	Predicted to encode a PR (pathogenesis-related) protein. Belongs to the plant thionin (PR-13) family
AT1G11220	AT5G15900			AT1G79680					FLHvFLL	AT1G67480	AT1TE82950	CG	gain	-1.11373	Galactose oxidase/kelch repeat superfamily protein
AT1G11230	AT3G09330			AT2G02990					FLHvFLL	AT1G79680	AT1TE98060	CHH	gain	2.89626	Encodes a twin-domain, kinase-GC signaling molecule that may function in biotic stress responses that is critically dependent on the second messenger cGMP.
AT1G11362	AT3G24750			AT2G04030					FLHvFLL	AT2G02990	AT2TE03875	CHH	gain	2.14363	Encodes a member of the ribonuclease T2 family that responds to inorganic phosphate starvation, and inhibits production of anthocyanin. Also involved in wound-induced signaling independent of jasmonic acid. Its expression is responsive to both phosphate (Pi) and phosphite (Phi) in roots.
AT1G11370	AT1G74890			AT2G04170					FLHvFLL	AT2G04030	AT2TE05800	CHH	gain	2.66192	Encodes a chloroplast-targeted 90-kDa heat shock protein located in the stroma involved in red-light mediated deetiolation response and crucial for protein import into the chloroplast stroma. Mutants are resistant to chlorate, have elongated hypocotyls in light, and affect the expression of NR2, CAB, and RBCS but NOT NR1 and NiR.
AT1G11610	AT5G15830			AT2G04560					FLHvFLL	AT2G04170	AT2TE06500	CHH	gain	-1.61994	TRAF-like family protein
AT1G11620	AT3G09600			AT2G04790					FLHvFLL	AT2G04560	AT2TE07330	CHH	gain	-0.727293	transferases, transferring glycosyl groups
AT1G12100	AT1G11740			AT2G14045					FLHvFLL	AT2G04790	AT2TE07790	CHH	loss	-1.5419	PTB domain engulfment adapter
AT1G12370	AT2G31380			AT2G16070					FLHvFLL	AT2G14045	AT2TE24045	CHH	gain	-0.75629	c-Myc-binding protein
AT1G12730	AT1G53690			AT2G16500					FLHvFLL	AT2G16070	AT2TE28445	CHH	loss	-1.13935	An integral outer envelope membrane protein (its homolog in A thaliana PDV1), component of the plastid division machinery. Similar to ARC6, PDV2 localizes to a continuous ring at the division site in wild-type plants. PDV1 and PDV2 are required for localization of ARC5 at the chloroplast division site.
AT1G12930	AT4G38092			AT2G16700					FLHvFLL	AT2G16500	AT2TE29090	CHH	gain	-1.60719	Encodes a arginine decarboxylase (ADC), a rate-limiting enzyme that catalyzes the first step of polyamine (PA) biosynthesis via ADC pathway in Arabidopsis thaliana. Arabidopsis genome has two ADC paralogs, ADC1 and ADC2. Double mutant analysis showed that ADC genes are essential for the production of PA, and are required for normal seed development. Promoter region of ADC1 contains 742-bp AT-rich transposable element, called AtATE, that belongs to the MITE families of repetitive elements.
AT1G13980	AT4G25850			AT2G17340					FLHvFLL	AT2G16700	AT2TE29500	CHH	loss	1.53375	Encodes actin depolymerizing factor 5 (ADF5). Involved in actin cytoskeleton remodeling during a variety of processes including pollen tube growth and stomatal movement.
AT1G15110	AT4G24700			AT2G17820					FLHvFLL	AT2G17340	AT2TE31000	CHH	loss	-1.09587	pantothenate kinase
AT1G15670	AT5G52170			AT2G18560					FLHvFLL	AT2G17820	AT2TE31990	CG	loss	-0.868733	Encodes a member of the histidine kinase family.
AT1G15680	AT5G32621			AT2G20570					FLHvFLL	AT2G18560	AT2TE33465	CHH	loss	-0.825406	UDP-Glycosyltransferase superfamily protein
AT1G15780	AT4G15248			AT2G20960					FLHvFLL	AT2G20570	AT2TE37235	CHH	loss	-0.840173	Encodes GLK1, Golden2-like 1, one of a pair of partially redundant nuclear transcription factors that regulate chloroplast development in a cell-autonomous manner. GLK2, Golden2-like 2, is encoded by At5g44190. GLK1 and GLK2 regulate the expression of the photosynthetic apparatus. GLK1 is also a member of the GARP transcription factor family.
AT1G15790	AT5G46830			AT2G21320					FLHvFLL	AT2G20960	AT2TE38000	CHG, CHH	loss	1.23565	phospholipase-like protein (PEARLI 4) family protein
AT1G16150	AT5G19600			AT2G23810					FLHvFLL	AT2G21320	AT2TE38575	CHG	gain	-3.24283	B-box domain containing transcriptional regulator involved in circadian periodicity.
AT1G16650	AT3G48240			AT2G25820					FLHvFLL	AT2G23810	AT2TE43370	CG	gain	1.69398	Member of TETRASPANIN family
AT1G16670	AT1G27045			AT2G32150					FLHvFLL	AT2G25820	AT2TE47455	CHH	gain	2.12421	encodes a member of the DREB subfamily A-4 of ERF/AP2 transcription factor family. The protein contains one AP2 domain. There are 17 members in this subfamily including TINY.
AT1G17240	AT2G41250			AT2G34600					FLHvFLL	AT2G32150	AT2TE60115	CHH	gain	1.73316	Encodes a xanthosine monophosphate (XMP)phosphatase. Dephosphorylates XMP to xanthosine as an initial step in purine nucleotide catabolism.
AT1G17255	AT1G15760			AT2G37050					FLHvFLL	AT2G34600	AT2TE64580	CHH	loss	4.78517	Key regulator in alternative splicing in the jasmonate signaling pathway, alone and in collaboration with other regulators.
AT1G17270	AT1G64500			AT2G39230					FLHvFLL	AT2G37050	AT2TE69490	CHH	gain	-0.941521	Protein kinase, functions in regulation of salt induced proteosome maturation by phosphorylation of UMP1A.
AT1G17280	AT1G15050			AT2G46710					FLHvFLL	AT2G39230	AT2TE73505	CHH	gain	3.24199	Encodes a pentatricopeptide protein (LOJ) that is specifically expressed in lateral organ junctions.
AT1G17744	AT4G26950			AT3G02410					FLHvFLL	AT2G46710	AT2TE87405	CHH	gain	-1.61762	ROP (Rho of plant GTPases) family member Involved in cell wall patterning. Encodes ROP inactivator, regulates the formation of ROP-activated domains; these in turn determined the pattern of cell wall pits. Positively regulates pit formation, but negatively regulates pit size, required for periodic formation of secondary cell wall pits.
AT1G17745	AT3G12320			AT3G09680					FLHvFLL	AT3G02410	AT3TE02110	CHH	gain	-2.25776	alpha/beta-Hydrolases superfamily protein
AT1G17890	AT3G13404			AT3G12145					FLHvFLL	AT3G09680	AT3TE12470	CHH	gain	6.51175	Ribosomal protein S12/S23 family protein
AT1G17910	AT5G42760			AT3G12500					FLHvFLL	AT3G12145	AT3TE16310	CHH	loss	1.52951	A novel leucine-rich repeat protein. Interacts directly with MADS domain transcription factor.
AT1G18050	AT5G48490			AT3G12510					FLHvFLL	AT3G12500	AT3TE16695	CHH	loss	2.73009	encodes a basic chitinase involved in ethylene/jasmonic acid mediated signalling pathway during systemic acquired resistance based on expression analyses.
AT1G18060	AT1G60590			AT3G15590					FLHvFLL	AT3G12510	AT3TE16695	CHH	loss	2.08763	MADS-box family protein
AT1G18070	AT5G15600			AT3G25760					FLHvFLL	AT3G15590	AT3TE22200	CHH	loss	1.52662	DWEORG1 encodes a mitochondrial ribosomal PPR protein.
AT1G18130	AT5G18404			AT3G25770					FLHvFLL	AT3G25760	AT3TE39280	CHH	loss	2.96309	encodes allene oxide cyclase. One of four genes in Arabidopsis that encode this enzyme, which catalyzes an essential step in jasmonic acid biosynthesis. Gene expression is induced during senescence, a process that involves jasmonic acid signalling pathway. The mRNA is cell-to-cell mobile.
AT1G18310	AT4G39510			AT3G26445					FLHvFLL	AT3G25770	AT3TE39280	CHH	loss	2.68238	Encodes allene oxide cyclase. One of four genes in Arabidopsis that encode this enzyme, which catalyzes an essential step in jasmonic acid biosynthesis. Gene expression is induced during senescence, a process that involves jasmonic acid signalling pathway.
AT1G18550	AT2G42980			AT3G26700					FLHvFLL	AT3G26445	AT3TE40370	CG	gain	-1.0164	beta-1,4-N-acetylglucosaminyltransferase family protein
AT1G18600	AT3G17185			AT3G26782					FLHvFLL	AT3G26700	AT3TE40820	CHH	loss	-1.61125	Protein kinase superfamily protein
AT1G18610	AT5G54470			AT3G27690					FLHvFLL	AT3G26782	AT3TE41030	CG	loss	1.44379	Tetratricopeptide repeat (TPR)-like superfamily protein
AT1G18670	AT5G14760			AT3G28007					FLHvFLL	AT3G27690	AT3TE42600	CHH	loss	-3.04477	Encodes Lhcb2.4. Belongs to the Lhc super-gene family encodes the light-harvesting chlorophyll a/b-binding (LHC) proteins that constitute the antenna system of the photosynthetic apparatus.The mRNA is cell-to-cell mobile. Activated by OXS2 under the treatment of salt.
AT1G18910	AT5G35935			AT3G28210					FLHvFLL	AT3G28007	AT3TE43235	CG, CHH	gain	1.29666	Nodulin MtN3 family protein
AT1G18940	AT4G10150			AT3G46180					FLHvFLL	AT3G28210	AT3TE43700	CHH	loss, gain	2.8938	Encodes a putative zinc finger protein (PMZ).
AT1G19086	AT5G15430			AT3G47580					FLHvFLL	AT3G46180	AT3TE68730	CHG, CHH	gain, loss	-0.799122	UDP-galactose transporter 5
AT1G19090	AT2G47150			AT3G48040					FLHvFLL	AT3G47580	AT3TE71030	CHH	gain	-1.77795	Leucine-rich repeat protein kinase family protein
AT1G19100	AT2G18120			AT3G48720					FLHvFLL	AT3G48040	AT3TE71820	CG, CHH	loss, gain	-0.862269	Encodes a member of the Rop subfamily of Rho GTPases in Arabidopsis that contains a putative farnesylation motif. It is localized to the plasma membrane and involved in the negative regulation of ABA signalling.
AT1G19390	AT3G43715			AT3G52400					FLHvFLL	AT3G48720	AT3TE73165	CHH	loss, gain	-1.32269	Encodes a hydroxycinnamoyl-CoA: v-hydroxy fatty acid transferase involved in cutin synthesis. Mutants are almost devoid of ferulic acid.
AT1G19394	AT3G54500			AT3G52920					FLHvFLL	AT3G52400	AT3TE78850	CHH	gain	2.74597	syntaxin protein, involved in the negative regulation of defense pathways such as programmed cell death, salicylic acid signalling pathway, jasmonic acid signalling pathway
AT1G19396	AT1G73870			AT3G53350					FLHvFLL	AT3G52920	AT3TE79695	CHH	gain	-1.43018	transcriptional activator (DUF662)
AT1G19450	AT5G36910			AT3G55970					FLHvFLL	AT3G53350	AT3TE80315	CHH	gain	-0.996071	Encodes RIP3 (ROP interactive partner 3), a microtubule-binding protein that is anchored to the plasma membrane domains and promotes local microtubule disassembly, forming as specific pattern of secondary walls in xylem vessel cells. Localized at microtubules and interacts with the plant-specific kinesin AtKinesin-13A. Together with ICR2 involved in secondary wall patterning in the xylem and root hair polar growth.
AT1G19460	AT1G80760			AT3G62720					FLHvFLL	AT3G55970	AT3TE84475	CHH	gain	1.92363	One of 4 paralogs encoding a 2-oxoglutarate/Fe(II)-dependent oxygenases that hydroxylates JA to 12-OH-JA.
AT1G19470	AT5G19970			AT4G08500					FLHvFLL	AT3G62720	AT3TE94580	CHH	gain	2.13823	Encodes a protein with xylosyltransferase activity, which is specific for UDP-xylose as donor substrate and for oligosaccharides with a degree of polymerization >4. Although the enzyme utilizes either cellopentaose or cellohexaose, its activity is four-fold higher with cellohexaose as an acceptor compared to cellopentaose. The enzyme is able to add several xylosyl residues to the acceptor forming mono-, di- and trixylosylated polysaccharides.
AT1G19480	AT2G39560			AT4G11370					FLHvFLL	AT4G08500	AT4TE22570	CHH	gain	0.919353	Encodes a member of the A1 subgroup of the MEKK (MAPK/ERK kinase kinase) family. MEKK is another name for Mitogen-Activated Protein Kinase Kinase Kinase (MAPKKK or MAP3K). This subgroup has four members: At4g08500 (MEKK1, also known as ARAKIN, MAP3Kb1, MAPKKK8), At4g08480 (MEKK2, also known as MAP3Kb4, MAPKKK9), At4g08470 (MEKK3, also known as MAP3Kb3, MAPKKK10) and At4g12020 (MEKK4, also known as MAP3Kb5, MAPKKK11, WRKY19). Nomenclatures for mitogen-activated protein kinases are described in Trends in Plant Science 2002, 7(7):301. Mediates cold, salt, cadmium and wounding stress signalling. Phosphorylates MEK1.
AT1G20270	AT3G28345			AT4G19520					FLHvFLL	AT4G11370	AT4TE29795	CHH	gain	1.75332	Encodes a putative RING-H2 finger protein RHA1a.
AT1G20280	AT3G03450			AT4G20300					FLHvFLL	AT4G19520	AT4TE48730	CHG, CHH	loss	1.18468	disease resistance protein (TIR-NBS-LRR class) family
AT1G20320	AT5G19730			AT4G22200					FLHvFLL	AT4G20300	AT4TE50260	CHH	loss	-1.13588	Serine/Threonine-kinase, putative (DUF1639)
AT1G20400	AT5G03555			AT4G27595					FLHvFLL	AT4G22200	AT4TE54340	CHH	gain	-1.59932	Encodes AKT2, a photosynthate- and light-dependent inward rectifying potassium channel with unique gating properties that are regulated by phosphorylation. Expressed in guard cell protoplasts and in the phloem and xylem of aerial portions of the plant. The channel can coassemble with another K+ channel, KAT1, in vitro. In guard cells, AKT2/3 is responsible for the Ca2+ sensitivity of the K+ uptake channel. In the phloem, it regulates the sucrose/H+ symporters via the phloem potential. AKT2 belongs to the Shaker family K+ channels which include the following groups based on phylogenetic analysis (FEBS Letters (2007) 581: 2357): I (inward rectifying channel): AKT1 (AT2G26650), AKT5 (AT4G32500) and SPIK (also known as AKT6, AT2G25600); II (inward rectifying channel): KAT1 (AT5G46240) and KAT2 (AT4G18290); III (weakly inward rectifying channel): AKT2 (AT4G22200); IV (regulatory subunit involved in inwardly rectifying conductance formation): KAT3 (also known as AtKC1, AT4G32650); V (outward rectifying channel): SKOR (AT3G02850) and GORK (AT5G37500).
AT1G20590	AT1G04540			AT4G32295					FLHvFLL	AT4G27595	AT4TE64930	CG	loss	-1.92322	Encodes a microtubule-associated protein.
AT1G20600	AT5G39660			AT4G35160					FLHvFLL	AT4G32295	AT4TE74390	CHH	gain	-1.32872	histone acetyltransferase
AT1G20860	AT1G19490			AT5G04270					FLHvFLL	AT4G35160	AT4TE80430	CHH	loss	3.49852	Encodes a cytosolic N-acetylserotonin O-methyltransferase that can convert N-acetylserotonin to melatonin and serotonin to 5-methoxytryptamine in the process of melatonin synthesis. It does not have caffeic acid O- methyltransferase activity.
AT1G21110	AT2G37720			AT5G10660					FLHvFLL	AT5G04270	AT5TE04290	CHH	gain	-0.802716	DHHC-type zinc finger family protein
AT1G21930	AT4G33790			AT5G13210					FLHvFLL	AT5G10660	AT5TE12250	CHH	gain	-2.65177	calmodulin-binding protein-like protein
AT1G21940	AT1G69160			AT5G17310					FLHvFLL	AT5G13210	AT5TE15250	CHH	gain	2.33559	Uncharacterized conserved protein UCP015417, vWA
AT1G21950	AT3G06868			AT5G18030					FLHvFLL	AT5G17310	AT5TE20630	CHH	gain	-1.90595	UDP-glucose pyrophosphorylase, functions redundantly with UGP1 for starch biosynthesis during pollen development.
AT1G21960	AT5G18020			AT5G20790					FLHvFLL	AT5G18030	AT5TE21595	CHH	loss	-2.87019	SAUR-like auxin-responsive protein family
AT1G22550	AT3G04140			AT5G25390					FLHvFLL	AT5G20790	AT5TE25480	CHH	gain	-2.9445	transmembrane protein
AT1G22570	AT4G02850			AT5G27930					FLHvFLL	AT5G25390	AT5TE31925	CHH	gain	4.02389	encodes a member of the ERF (ethylene response factor) subfamily B-6 of ERF/AP2 transcription factor family. The protein contains one AP2 domain. There are 12 members in this subfamily including RAP2.11.
AT1G22930	AT2G19650			AT5G28237					FLHvFLL	AT5G27930	AT5TE36235	CG	loss	1.342	EGR2 functions as a negative regulator of plant growth with prominent effect on plant growth during drought stress. EGR2 regulates microtubule organization and likely affects additional cytoskeleton and trafficking processes along the plasma membrane.
AT1G23050	AT1G18810			AT5G35970					FLHvFLL	AT5G28237	AT5TE37215	CHH	gain, loss	5.35043	Pyridoxal-5-phosphate-dependent enzyme family protein
AT1G23052	AT5G44540			AT5G39080					FLHvFLL	AT5G35970	AT5TE50400	CHH	gain	-1.55064	P-loop containing nucleoside triphosphate hydrolases superfamily protein
AT1G23060	AT2G46790			AT5G39600					FLHvFLL	AT5G39080	AT5TE56580	CHH	gain	-1.00217	HXXXD-type acyl-transferase family protein
AT1G23205	AT2G21320			AT5G39840					FLHvFLL	AT5G39600	AT5TE57230	CHH	loss	0.794184	39S ribosomal protein
AT1G23670	AT3G52360			AT5G45460					FLHvFLL	AT5G39840	AT5TE57585	CHH	gain	2.5301	ATP-dependent RNA helicase
AT1G23935	AT5G15180			AT5G46500					FLHvFLL	AT5G45460	AT5TE66305	CG	loss	-1.09256	transmembrane protein
AT1G23950	AT4G36105			AT5G46871					FLHvFLL	AT5G46500	AT5TE67885	CHH	gain	-1.88186	protein VARIATION IN COMPOUND TRIGGERED ROOT growth protein
AT1G24380	AT4G19820			AT5G48490					FLHvFLL	AT5G46871	AT5TE68420	CHH	loss	-2.92261	Encodes a defensin-like (DEFL) family protein.
AT1G25054	AT3G55646			AT5G49740					FLHvFLL	AT5G48490	AT5TE70705	CG	loss	-4.04212	Encodes a protein with similarity to a lipid transfer protein that may contribute to systemic acquired resistance (SAR).
AT1G25290	AT5G24120			AT5G54810					FLHvFLL	AT5G49740	AT5TE72770	CHH	loss	-2.08511	Encodes a chloroplast ferric chelate reductase. Shows differential splicing and has three different mRNA products. Expressed in the shoot, flower and cotyledon.
AT1G25682	AT4G00960			AT5G58870					FLHvFLL	AT5G54810	AT5TE80145	CHH	gain	1.59825	A.thaliana tryptophan synthase beta subunit (trpB)
AT1G25988	AT5G43630			AT5G65685					FLHvFLL	AT5G58870	AT5TE85500	CHH	gain	-1.28526	encodes an FtsH protease that is localized to the chloroplast
AT1G26400	AT4G13680								FLHvFLL	AT5G65685	AT5TE94620	CHH	gain	-0.51428	SS5 is a chloroplast-localized protein that is related to the canonical starch synthases (most closely to SS4), but is catalytically inactive. Arabidopsis ss5 mutants have near-normal total transitory starch contents, but produce fewer and larger starch granules in their chloroplast. SS5 can bind to starch in vitro, and interacts with MRC/PII1 in vivo.
AT1G26558	AT1G69530
AT1G26560	AT3G21660
AT1G26985	AT4G31875
AT1G27770	AT5G55380
AT1G27820	AT3G47420
AT1G28120	AT5G10250
AT1G28230	AT3G24460
AT1G28307	AT5G03130
AT1G28327	AT1G78290
AT1G28460	AT5G06980
AT1G29080	AT3G27690
AT1G29200	AT3G21460
AT1G29210	AT2G23673
AT1G29600	AT2G38995
AT1G29620	AT1G76240
AT1G29640	AT4G16162
AT1G29962	AT5G62730
AT1G29965	AT2G20750
AT1G29970	AT5G10930
AT1G29980	AT5G54585
AT1G29990	AT1G09610
AT1G30135	AT3G14770
AT1G30140	AT2G22240
AT1G30200	AT5G20790
AT1G30760	AT3G23930
AT1G30780	AT5G52570
AT1G31070	AT1G65870
AT1G31200	AT5G46871
AT1G31319	AT5G16600
AT1G31320	AT3G47100
AT1G31380	AT3G25905
AT1G31530	ATCG00460
AT1G31580	AT1G20470
AT1G31710	AT5G18030
AT1G31810	AT3G55580
AT1G31812	AT1G79060
AT1G31835	AT3G27170
AT1G31840	AT5G35740
AT1G32000	AT1G07450
AT1G32340	AT5G47610
AT1G32350	AT3G28750
AT1G32410	AT1G77870
AT1G32420	AT3G48290
AT1G32430	AT2G47750
AT1G32440	AT3G25590
AT1G32460	AT1G10460
AT1G32500	AT2G32540
AT1G32720	AT2G46660
AT1G32763	AT4G33560
AT1G32850	AT1G66100
AT1G33010	AT4G20070
AT1G33070	AT1G48100
AT1G33790	AT1G49200
AT1G33810	AT3G27350
AT1G33850	AT3G46900
AT1G33870	AT1G20190
AT1G33880	AT4G15550
AT1G33930	AT4G19380
AT1G33940	AT1G31320
AT1G34220	AT3G03820
AT1G34315	AT3G15354
AT1G34392	AT4G00050
AT1G34470	AT5G11260
AT1G34550	AT5G51850
AT1G34580	AT2G46940
AT1G34630	AT5G10660
AT1G34670	AT5G55620
AT1G34750	AT5G39860
AT1G35140	AT1G05550
AT1G35240	AT1G73860
AT1G35242	AT1G29720
AT1G35290	AT2G45800
AT1G35365	AT2G41290
AT1G35375	AT2G40670
AT1G35467	AT2G43340
AT1G35490	AT3G18217
AT1G35510	AT5G49100
AT1G35530	AT3G16280
AT1G35540	AT1G49405
AT1G35617	AT2G22420
AT1G35660	AT5G06790
AT1G35850	AT1G26762
AT1G36150	AT1G13080
AT1G36180	AT2G40610
AT1G36280	AT5G35495
AT1G36580	AT2G34080
AT1G36640	AT3G21870
AT1G36675	AT1G11700
AT1G37000	AT5G41070
AT1G37130	AT2G40200
AT1G37140	AT5G34810
AT1G37150	AT3G17510
AT1G37162	AT2G34060
AT1G38950	AT2G47490
AT1G40104	AT3G47500
AT1G40390	AT3G10150
AT1G41820	AT4G25420
AT1G42120	AT3G23000
AT1G42480	AT3G50630
AT1G42680	AT3G56300
AT1G42960	AT4G37800
AT1G43000	AT1G29420
AT1G43245	AT1G75100
AT1G43415	AT5G44530
AT1G43560	AT4G30410
AT1G43610	AT5G18080
AT1G43666	AT1G75700
AT1G43690	AT3G57040
AT1G43730	AT2G21730
AT1G43760	AT1G05870
AT1G43820	AT5G22390
AT1G43850	AT5G17165
AT1G43860	AT1G15410
AT1G44030	AT5G57780
AT1G44050	AT4G34630
AT1G44160	AT1G44000
AT1G44170	AT1G33480
AT1G44350	AT1G78530
AT1G44478	AT4G22570
AT1G44740	AT1G51440
AT1G44810	AT4G26850
AT1G44835	AT4G14550
AT1G44890	AT3G02410
AT1G45063	AT4G30610
AT1G45100	AT4G11990
AT1G45110	AT1G42430
AT1G45145	AT5G45720
AT1G45150	AT2G41312
AT1G45170	AT5G56860
AT1G45180	AT3G13510
AT1G45190	AT3G50560
AT1G45215	AT2G27360
AT1G45976	AT1G13650
AT1G46554	AT1G27120
AT1G46768	AT1G80130
AT1G47210	AT1G07010
AT1G47278	AT4G36230
AT1G47280	AT2G34070
AT1G47310	AT5G03552
AT1G47317	AT1G80280
AT1G47560	AT1G07570
AT1G47640	AT2G40475
AT1G47655	AT5G03670
AT1G47760	AT2G31560
AT1G47765	AT3G15270
AT1G47810	AT2G34360
AT1G47813	AT2G37100
AT1G47820	AT5G02840
AT1G47915	AT1G66840
AT1G47920	AT4G21320
AT1G47946	AT4G38860
AT1G47960	AT5G57785
AT1G47970	AT5G67385
AT1G48010	AT5G49740
AT1G48100	AT1G16720
AT1G48240	AT2G42975
AT1G48260	AT1G29460
AT1G48270	AT5G56840
AT1G48360	AT1G32780
AT1G48370	AT4G18970
AT1G48420	AT4G38850
AT1G48430	AT2G41310
AT1G48490	AT1G52340
AT1G48670	AT3G08730
AT1G48820	AT3G21670
AT1G48910	AT5G06270
AT1G49015	AT3G15115
AT1G49020	AT2G26220
AT1G49030	AT2G36970
AT1G49360	AT4G14750
AT1G49410	AT5G64530
AT1G49420	AT5G59750
AT1G49435	AT5G48460
AT1G49832	AT3G14170
AT1G49975	AT5G17600
AT1G49980	AT1G64625
AT1G50070	AT1G29920
AT1G50080	AT2G30520
AT1G50090	AT4G24780
AT1G50200	AT1G64530
AT1G50280	AT1G53680
AT1G50290	AT4G17350
AT1G50340	AT1G48315
AT1G50350	AT5G47560
AT1G50610	AT3G59400
AT1G50659	AT5G65730
AT1G50660	AT4G30980
AT1G50720	AT3G08505
AT1G50970	AT4G25290
AT1G51080	AT5G04190
AT1G51172	AT1G20870
AT1G51190	AT1G08250
AT1G51410	AT3G47430
AT1G51420	AT1G14280
AT1G51470	AT4G27595
AT1G51710	AT5G64840
AT1G51720	AT5G01075
AT1G51840	AT4G34650
AT1G51980	AT4G27310
AT1G52000	AT5G17310
AT1G52030	AT2G10940
AT1G52040	AT1G67710
AT1G52050	AT5G46690
AT1G52130	AT5G19500
AT1G52150	AT3G12920
AT1G52270	AT2G32960
AT1G52280	AT4G12390
AT1G52615	AT5G46500
AT1G52800	AT4G17880
AT1G52810	AT5G37790
AT1G52940	AT1G53090
AT1G52970	AT4G25050
AT1G52980	AT1G62030
AT1G52990	AT1G10740
AT1G53000	AT4G00955
AT1G53040	AT1G70550
AT1G53580	AT2G39450
AT1G53590	AT1G29450
AT1G53800	AT2G21560
AT1G53815	AT2G39730
AT1G54000	AT3G20830
AT1G54030	AT3G18750
AT1G54040	AT1G54790
AT1G54170	AT5G13630
AT1G54180	AT5G20110
AT1G54320	AT2G26690
AT1G54330	AT2G12460
AT1G54740	AT1G61215
AT1G54760	AT2G34720
AT1G54950	AT1G63295
AT1G54960	AT4G34350
AT1G54990	AT4G29310
AT1G55000	AT5G67030
AT1G55280	AT3G21390
AT1G55390	AT4G01460
AT1G55430	AT5G56850
AT1G55650	AT4G37925
AT1G56070	AT1G48480
AT1G56080	AT5G13770
AT1G56090	AT2G36895
AT1G56100	AT1G29510
AT1G56220	AT3G26932
AT1G56380	AT3G10570
AT1G56450	AT3G47580
AT1G56600	AT3G58850
AT1G56610	AT1G44446
AT1G56670	AT2G46735
AT1G57610	AT3G60070
AT1G57613	AT1G62960
AT1G57620	AT2G30010
AT1G57630	AT1G80520
AT1G57650	AT1G04220
AT1G57670	AT5G67140
AT1G57680	AT1G56720
AT1G57820	AT3G51950
AT1G57850	AT3G12110
AT1G57860	AT2G41170
AT1G57943	AT1G79110
AT1G57980	AT2G05100
AT1G58037	AT5G37020
AT1G58080	AT5G01260
AT1G58090	AT1G10650
AT1G58150	AT1G26945
AT1G58265	AT3G13000
AT1G58300	AT5G02120
AT1G58520	AT1G70250
AT1G58590	AT1G27370
AT1G59650	AT1G78230
AT1G59660	AT2G45190
AT1G59670	AT1G04550
AT1G59760	AT4G18740
AT1G59780	AT1G35670
AT1G60025	AT2G34925
AT1G60030	AT1G14350
AT1G60970	AT1G64390
AT1G60980	AT1G78170
AT1G61200	AT1G49990
AT1G61210	AT2G29910
AT1G61520	AT1G66810
AT1G61890	AT1G66330
AT1G61920	AT1G69700
AT1G62240	AT3G52310
AT1G62450	AT1G50180
AT1G62580	AT1G06250
AT1G62690	AT3G47750
AT1G62700	AT5G10605
AT1G62760	AT1G80050
AT1G62900	AT1G70610
AT1G63170	AT1G23205
AT1G63410	AT5G66580
AT1G63750	AT3G22810
AT1G63870	AT3G27050
AT1G63880	AT1G75690
AT1G64000	AT4G35270
AT1G64030	AT5G18290
AT1G64340	AT5G49730
AT1G64355	AT4G22560
AT1G64405	AT5G59660
AT1G64440	AT3G47295
AT1G64450	AT1G69526
AT1G65260	AT1G05170
AT1G65270	AT2G04170
AT1G65486	AT1G10360
AT1G65730	AT2G46710
AT1G65960	AT5G64770
AT1G65985	AT4G01680
AT1G66000	AT5G09990
AT1G66090	AT1G70210
AT1G66100	AT1G49010
AT1G66230	AT3G26700
AT1G66280	AT5G14650
AT1G66300	AT2G16500
AT1G66700	AT5G47650
AT1G66770	AT2G33330
AT1G66780	AT3G20820
AT1G66880	AT1G19070
AT1G67060	AT4G22200
AT1G67105	AT4G35100
AT1G67130	AT1G64860
AT1G67210	AT1G68780
AT1G67220	AT1G29500
AT1G67238	AT4G33130
AT1G67250	AT5G64940
AT1G67300	AT2G01150
AT1G67310	AT3G56080
AT1G67480	AT1G68570
AT1G68340	AT2G45960
AT1G68550	AT2G31750
AT1G68552	AT3G25585
AT1G69580	AT3G53190
AT1G70440	AT2G21880
AT1G70450	AT1G09440
AT1G70790	AT3G12345
AT1G71310	AT5G35970
AT1G71870	AT5G12360
AT1G73603	AT4G14096
AT1G73607	AT5G15910
AT1G74088	AT1G05540
AT1G75080	AT2G04790
AT1G75090	AT2G23755
AT1G75920	AT2G40711
AT1G75940	AT2G23420
AT1G75950	AT3G26310
AT1G76705	AT2G46450
AT1G76800	AT5G19090
AT1G77160	AT1G70505
AT1G77500	AT3G13040
AT1G77510	AT4G02420
AT1G77990	AT3G51150
AT1G78340	AT1G12900
AT1G78740	AT1G17140
AT1G78750	AT3G60080
AT1G79680	AT5G50240
AT1G80210	AT1G68870
AT1G80220	AT1G75110
AT1G80230	AT4G13572
AT1G80470	AT2G34920
AT2G01060	AT4G37080
AT2G01220	AT3G63445
AT2G01240	AT1G55360
AT2G01520	AT2G19580
AT2G01530	AT4G36540
AT2G01540	AT2G05070
AT2G01554	AT1G64080
AT2G01580	AT5G03140
AT2G01590	AT1G32520
AT2G01660	AT4G15500
AT2G01680	AT1G33260
AT2G01880	AT3G12610
AT2G01890	AT1G71340
AT2G01918	AT1G26560
AT2G01950	AT5G02830
AT2G02061	AT3G09160
AT2G02140	AT5G10600
AT2G02220	AT2G42190
AT2G02320	AT3G02830
AT2G02370	AT1G05690
AT2G02380	AT3G56060
AT2G02550	AT1G18610
AT2G02590	AT4G33000
AT2G02600	AT1G02180
AT2G02610	AT2G32720
AT2G02620	AT2G30790
AT2G02980	AT5G11420
AT2G02990	AT3G55990
AT2G03040	AT2G12462
AT2G03070	AT3G26650
AT2G03340	AT3G52920
AT2G03570	AT3G17050
AT2G03660	AT3G56370
AT2G03667	AT4G37550
AT2G03690	AT3G17640
AT2G03700	AT1G64670
AT2G03800	AT1G29170
AT2G03850	AT5G64460
AT2G03931	AT4G32890
AT2G03932	AT2G13128
AT2G03937	AT5G06970
AT2G04020	AT5G27290
AT2G04025	AT3G22420
AT2G04030	AT2G38980
AT2G04170	AT5G64040
AT2G04190	AT2G46780
AT2G04340	AT2G28315
AT2G04480	AT5G65640
AT2G04560	AT5G15310
AT2G04622	AT1G04530
AT2G04630	AT2G30890
AT2G04650	AT5G16240
AT2G04660	AT4G24910
AT2G04675	AT1G62250
AT2G04780	AT5G36700
AT2G04790	AT5G49300
AT2G04795	AT2G24580
AT2G05050	AT1G15100
AT2G05170	AT2G33360
AT2G05185	AT4G05090
AT2G05210	AT5G49230
AT2G05335	AT3G19080
AT2G05350	AT5G34800
AT2G05360	AT2G37640
AT2G05380	AT3G23840
AT2G05500	AT1G50890
AT2G05510	AT3G61310
AT2G05520	AT3G25670
AT2G05540	AT1G15260
AT2G05590	AT5G57960
AT2G05600	AT2G46810
AT2G05620	AT5G54690
AT2G05830	AT3G18070
AT2G05840	AT1G52550
AT2G05900	AT2G47160
AT2G05990	AT2G31110
AT2G05995	AT1G04350
AT2G06000	AT4G16490
AT2G06095	AT3G05345
AT2G06166	AT4G32295
AT2G06200	AT5G43870
AT2G06210	AT1G23890
AT2G06255	AT5G46730
AT2G06420	AT2G33250
AT2G06555	AT3G48720
AT2G06570	AT3G49650
AT2G06667	AT1G22630
AT2G06925	AT1G50290
AT2G07000	AT1G02335
AT2G07040	AT3G55330
AT2G07042	AT5G48545
AT2G07360	AT1G14290
AT2G07362	AT5G08720
AT2G07363	AT5G65683
AT2G07760	AT4G25150
AT2G09970	AT4G27435
AT2G10606	AT4G39330
AT2G10608	AT1G05900
AT2G10920	AT1G67400
AT2G10921	AT1G77580
AT2G10930	AT1G03930
AT2G10950	AT5G25590
AT2G10975	AT5G04660
AT2G11000	AT1G19700
AT2G11005	AT3G11490
AT2G11200	AT2G47930
AT2G11651	AT5G56040
AT2G12200	AT5G58870
AT2G12290	AT1G61210
AT2G12405	AT4G24510
AT2G12465	AT1G02350
AT2G12480	AT3G10060
AT2G12875	AT1G33811
AT2G12905	AT5G17230
AT2G12977	AT1G51060
AT2G13422	AT1G32240
AT2G13430	AT3G28040
AT2G13440	AT1G73110
AT2G13463	AT1G10850
AT2G13630	AT2G39470
AT2G13690	AT5G05330
AT2G13760	AT1G23310
AT2G13790	AT1G19950
AT2G13810	AT3G10230
AT2G13820	AT4G14740
AT2G13980	AT5G63530
AT2G14000	AT5G65890
AT2G14045	AT5G13360
AT2G14120	AT5G41050
AT2G14160	AT3G09580
AT2G14260	AT5G44190
AT2G14270	AT5G16540
AT2G14378	AT2G30960
AT2G14390	AT2G20100
AT2G14460	AT1G79630
AT2G14510	AT2G46250
AT2G14700	AT5G53880
AT2G14860	AT1G65295
AT2G14870	AT1G18650
AT2G14880	AT1G69420
AT2G14960	AT5G14060
AT2G15042	AT4G03270
AT2G15110	AT1G18460
AT2G15130	AT1G10380
AT2G15345	AT1G12244
AT2G15400	AT3G10760
AT2G15420	AT1G02010
AT2G15530	AT2G19400
AT2G15535	AT3G16370
AT2G15555	AT5G60370
AT2G15560	AT4G37560
AT2G15570	AT2G07680
AT2G15590	AT1G72310
AT2G15695	AT1G80850
AT2G15710	AT4G30400
AT2G15820	AT4G37650
AT2G15830	AT2G47450
AT2G15890	AT3G54690
AT2G15910	AT3G22104
AT2G15960	AT2G31230
AT2G16070	AT2G10931
AT2G16090	AT5G58380
AT2G16145	AT2G21830
AT2G16190	AT5G38410
AT2G16385	AT2G23180
AT2G16430	AT2G01260
AT2G16490	AT4G14540
AT2G16500	AT4G16980
AT2G16505	AT3G56940
AT2G16510	AT5G03250
AT2G16520	AT4G32710
AT2G16668	AT5G15790
AT2G16676	AT2G22670
AT2G16700	AT1G61600
AT2G16810	AT1G03440
AT2G16835	AT2G42220
AT2G16900	AT5G45950
AT2G16930	AT5G65820
AT2G16970	AT3G54430
AT2G17055	AT4G37330
AT2G17060	AT2G32430
AT2G17110	AT5G20410
AT2G17250	AT2G27770
AT2G17260	AT1G32740
AT2G17320	AT5G44510
AT2G17340	AT1G73660
AT2G17420	AT4G22730
AT2G17430	AT5G19290
AT2G17470	AT3G04310
AT2G17580	AT3G11900
AT2G17590	AT1G34640
AT2G17820	AT3G11280
AT2G17960	AT4G24790
AT2G18130	AT2G16070
AT2G18140	AT1G63260
AT2G18360	AT1G07700
AT2G18480	AT4G20300
AT2G18530	AT3G50530
AT2G18560	AT2G40020
AT2G18620	AT1G77930
AT2G18630	AT1G71330
AT2G18640	AT3G04485
AT2G18860	AT5G47540
AT2G18870	AT2G32690
AT2G18880	AT2G31450
AT2G18938	AT1G31440
AT2G18960	AT2G05310
AT2G18980	AT2G01505
AT2G19440	AT1G67480
AT2G19830	AT5G03260
AT2G19870	AT2G34710
AT2G20010	AT5G61670
AT2G20450	AT3G56590
AT2G20453	AT5G18460
AT2G20570	AT5G47620
AT2G20613	AT1G15290
AT2G20620	AT4G15630
AT2G20625	AT2G24280
AT2G20650	AT2G17340
AT2G20900	AT1G31650
AT2G20950	AT3G17040
AT2G20960	AT5G27300
AT2G21010	AT5G45460
AT2G21045	AT3G11670
AT2G21320	AT1G14840
AT2G21550	AT4G12990
AT2G21850	AT1G12330
AT2G21890	AT2G43900
AT2G21920	AT1G42550
AT2G22060	AT2G03280
AT2G22070	AT1G08810
AT2G22190	AT5G13920
AT2G22300	AT4G00755
AT2G22345	AT4G39710
AT2G22360	AT5G54260
AT2G22540	AT3G19800
AT2G22560	AT4G09920
AT2G22590	AT1G52230
AT2G22600	AT1G26820
AT2G22668	AT5G47900
AT2G22720	AT5G63700
AT2G23000	AT3G16220
AT2G23010	AT1G78995
AT2G23096	AT3G56480
AT2G23100	AT4G10340
AT2G23240	AT2G42690
AT2G23250	AT1G68830
AT2G23470	AT4G30570
AT2G23530	AT3G04860
AT2G23760	AT4G04850
AT2G23810	AT1G51500
AT2G23820	AT1G51340
AT2G23830	AT1G65230
AT2G23834	AT5G02670
AT2G24120	AT1G49580
AT2G24570	AT2G28950
AT2G24625	AT2G29360
AT2G24762	AT4G29990
AT2G24940	AT5G49215
AT2G24945	AT3G54220
AT2G25095	AT5G11460
AT2G25110	AT5G15050
AT2G25670	AT2G40260
AT2G25680	AT1G20650
AT2G25810	AT2G45023
AT2G25820	AT3G02690
AT2G26230	AT5G56210
AT2G26530	AT3G15520
AT2G26540	AT2G32410
AT2G26700	AT1G70760
AT2G26750	AT4G19830
AT2G26930	AT3G59140
AT2G27540	AT3G26445
AT2G27780	AT3G20270
AT2G27860	AT1G77490
AT2G27960	AT1G72500
AT2G28010	AT1G06040
AT2G28020	AT1G64440
AT2G28900	AT3G12350
AT2G28990	AT4G00180
AT2G29800	AT5G01090
AT2G29810	AT5G47820
AT2G29995	AT2G32950
AT2G30000	AT4G27240
AT2G30110	AT5G55260
AT2G30115	AT5G39080
AT2G30150	AT2G38780
AT2G30160	AT4G15545
AT2G30670	AT4G25280
AT2G31070	AT3G52890
AT2G31130	AT3G53350
AT2G31140	AT3G61080
AT2G31280	AT5G48790
AT2G31540	AT1G63850
AT2G31550	AT2G43465
AT2G32150	AT1G35460
AT2G32160	AT5G01620
AT2G32290	AT4G22550
AT2G32487	AT4G18570
AT2G32500	AT2G29050
AT2G32698	AT4G38330
AT2G32700	AT5G53020
AT2G32730	AT2G18570
AT2G32740	AT1G62380
AT2G32790	AT3G01480
AT2G32795	AT3G06330
AT2G33780	AT1G80640
AT2G34100	AT1G08390
AT2G34120	AT5G56990
AT2G34123	AT2G46380
AT2G34140	AT3G12520
AT2G34150	AT4G21280
AT2G34590	AT5G67200
AT2G34600	AT1G32100
AT2G34800	AT5G21222
AT2G35130	AT2G30460
AT2G35140	AT5G08430
AT2G35610	AT2G40960
AT2G35970	AT1G27920
AT2G35980	AT3G05932
AT2G36050	AT4G02425
AT2G37050	AT2G37050
AT2G39230	AT5G11020
AT2G39435	AT4G22290
AT2G39440	AT4G03440
AT2G39740	AT4G19985
AT2G39840	AT1G80800
AT2G40210	AT2G25480
AT2G41260	AT1G57790
AT2G41390	AT3G61440
AT2G41440	AT2G46225
AT2G41445	AT5G38140
AT2G41480	AT1G60690
AT2G41490	AT5G08440
AT2G41560	AT1G67740
AT2G41590	AT1G53290
AT2G41740	AT3G03360
AT2G42040	AT5G59780
AT2G44470	AT4G16470
AT2G45100	AT5G66170
AT2G45240	AT1G63670
AT2G46670	AT2G03750
AT2G46710	AT5G53900
AT2G46900	AT5G27250
AT2G47020	AT3G56650
AT2G47030	AT1G22610
AT2G47040	AT3G09980
AT2G47940	AT1G12860
AT2G47950	AT1G67840
AT2G48160	AT5G47110
AT3G01120	AT2G05790
AT3G01130	AT2G17820
AT3G02250	AT1G69170
AT3G02410	AT1G61300
AT3G02420	AT1G62950
AT3G02510	AT5G04110
AT3G02520	AT3G48040
AT3G04410	AT1G62630
AT3G04945	AT4G09010
AT3G04950	AT3G28070
AT3G05430	AT2G43560
AT3G05440	AT4G38910
AT3G05520	AT3G05750
AT3G05525	AT1G15180
AT3G05530	AT3G59780
AT3G05540	AT3G26085
AT3G06778	AT1G54780
AT3G06970	AT2G20570
AT3G07140	AT2G40540
AT3G08660	AT3G23590
AT3G09162	AT3G53920
AT3G09180	AT2G32440
AT3G09680	AT1G19350
AT3G09690	AT3G56830
AT3G11290	AT1G15960
AT3G11300	AT2G18560
AT3G11880	AT1G64330
AT3G11890	AT3G06410
AT3G12145	AT2G38570
AT3G12500	AT2G26550
AT3G12502	AT1G31420
AT3G12510	AT1G20810
AT3G12850	AT5G58140
AT3G13110	AT3G16060
AT3G13240	AT5G04270
AT3G13275	AT5G38690
AT3G13662	AT5G45940
AT3G13670	AT3G46180
AT3G14370	AT4G38430
AT3G14670	AT1G63360
AT3G14790	AT3G53240
AT3G14810	AT1G47740
AT3G14820	AT5G25630
AT3G15590	AT5G58340
AT3G15604	AT3G23700
AT3G15605	AT5G57210
AT3G16590	AT2G04845
AT3G16600	AT2G30170
AT3G16840	AT4G19060
AT3G16960	AT4G24540
AT3G16970	AT5G35170
AT3G17060	AT3G23310
AT3G17120	AT2G14045
AT3G17700	AT5G19390
AT3G17710	AT5G55760
AT3G18520	AT4G13100
AT3G19050	AT2G23430
AT3G19350	AT3G50660
AT3G19380	AT4G13020
AT3G19410	AT5G22820
AT3G19940	AT1G74160
AT3G19950	AT1G12820
AT3G20340	AT1G12280
AT3G20885	AT1G74510
AT3G20890	AT4G18020
AT3G21730	AT2G04560
AT3G22053	AT4G11680
AT3G22142	AT3G46200
AT3G22360	AT3G06910
AT3G22370	AT1G73730
AT3G22710	AT1G48610
AT3G22720	AT1G75460
AT3G23080	AT1G72645
AT3G23300	AT2G15280
AT3G23450	AT2G23950
AT3G23460	AT2G33320
AT3G23633	AT4G01050
AT3G24050	AT3G20790
AT3G24200	AT2G17150
AT3G24210	AT4G12110
AT3G24315	AT3G01980
AT3G24350	AT1G73310
AT3G24360	AT5G43740
AT3G24440	AT3G43540
AT3G24790	AT4G29220
AT3G24800	AT5G48520
AT3G25440	AT1G11440
AT3G25460	AT3G06650
AT3G25480	AT1G55340
AT3G25490	AT3G29760
AT3G25727	AT4G38320
AT3G25760	AT5G64470
AT3G25770	AT2G25920
AT3G25882	AT1G49890
AT3G25890	AT2G41350
AT3G26100	AT2G36740
AT3G26110	AT4G26450
AT3G26140	AT2G17800
AT3G26240	AT2G30120
AT3G26250	AT1G77080
AT3G26380	AT1G08510
AT3G26390	AT2G38330
AT3G26440	AT5G51080
AT3G26445	AT5G28530
AT3G26450	AT1G73170
AT3G26490	AT4G33530
AT3G26520	AT2G29900
AT3G26616	AT5G20580
AT3G26700	AT4G26570
AT3G26740	AT1G65070
AT3G26782	AT3G49050
AT3G26790	AT3G28140
AT3G26800	AT5G11380
AT3G26830	AT1G35510
AT3G27090	AT5G60170
AT3G27130	AT1G09840
AT3G27140	AT5G35100
AT3G27150	AT5G46270
AT3G27260	AT5G09850
AT3G27290	AT1G26180
AT3G27300	AT5G65685
AT3G27328	AT1G18335
AT3G27400	AT5G59950
AT3G27490	AT3G48890
AT3G27560	AT5G11680
AT3G27570	AT5G53560
AT3G27680	AT3G15730
AT3G27690	AT4G25030
AT3G27700	AT2G46505
AT3G27820	AT1G80680
AT3G27830	AT5G20900
AT3G27831	AT3G02070
AT3G27835	AT3G62580
AT3G27880	AT4G36650
AT3G27884	AT4G21560
AT3G27925	AT4G35830
AT3G27930	AT1G70980
AT3G28007	AT1G06200
AT3G28080	AT5G02600
AT3G28100	AT3G02130
AT3G28120	AT1G26270
AT3G28130	AT1G69370
AT3G28180	AT5G54650
AT3G28190	AT4G05460
AT3G28210	AT1G73030
AT3G28216	AT1G73200
AT3G28230	AT2G38770
AT3G28300	AT1G61065
AT3G28490	AT5G39600
AT3G28500	AT1G20696
AT3G28550	AT1G75220
AT3G28560	AT2G41420
AT3G28685	AT1G33600
AT3G28790	AT1G64200
AT3G28840	AT4G33940
AT3G28850	AT2G44490
AT3G28900	AT4G12040
AT3G28920	AT4G22980
AT3G28940	AT1G49950
AT3G28950	AT1G12050
AT3G29080	AT3G48000
AT3G29090	AT4G13110
AT3G29160	AT2G01190
AT3G29185	AT5G20050
AT3G29190	AT4G38440
AT3G29195	AT4G14430
AT3G29370	AT3G01640
AT3G29375	AT1G53210
AT3G29400	AT1G20693
AT3G29580	AT1G25682
AT3G29790	AT5G04870
AT3G29791	AT1G18500
AT3G29796	AT3G51160
AT3G29797	AT2G06530
AT3G29800	AT2G30720
AT3G30160	AT5G41270
AT3G30235	AT3G48990
AT3G30390	AT4G39570
AT3G30460	AT1G61670
AT3G30725	AT3G44320
AT3G30768	AT3G51550
AT3G30769	AT3G58680
AT3G31950	AT2G30500
AT3G32040	AT1G03730
AT3G32090	AT5G56760
AT3G32100	AT5G67640
AT3G32130	AT4G08500
AT3G32150	AT4G03550
AT3G32280	AT4G29440
AT3G32400	AT5G42890
AT3G32410	AT4G16500
AT3G33187	AT5G15640
AT3G33494	AT3G15530
AT3G33520	AT5G04760
AT3G33528	AT5G02290
AT3G33530	AT1G25220
AT3G42060	AT4G02150
AT3G42130	AT1G65980
AT3G42140	AT1G76700
AT3G42148	AT1G29340
AT3G42310	AT4G02350
AT3G42380	AT5G58590
AT3G42385	AT5G17990
AT3G42473	AT4G00300
AT3G42475	AT3G12490
AT3G42570	AT1G01940
AT3G42628	AT2G45000
AT3G42630	AT1G17290
AT3G42728	AT5G18360
AT3G42780	AT5G54940
AT3G42880	AT2G27260
AT3G42990	AT5G64400
AT3G43083	AT4G17950
AT3G43148	AT3G26910
AT3G43153	AT1G23490
AT3G43340	AT5G41100
AT3G43402	AT2G32800
AT3G43410	AT1G18470
AT3G43420	AT5G46080
AT3G43583	AT2G31390
AT3G43590	AT5G40370
AT3G43710	AT1G76070
AT3G43722	AT3G45040
AT3G43740	AT5G57710
AT3G43860	AT1G79530
AT3G43870	AT5G37540
AT3G43880	AT3G55410
AT3G43890	AT5G13750
AT3G43900	AT1G01500
AT3G43980	AT4G18890
AT3G44010	AT5G23130
AT3G44100	AT2G25250
AT3G44110	AT5G58090
AT3G44115	AT1G18720
AT3G44120	AT2G29670
AT3G44200	AT5G04780
AT3G44210	AT4G35050
AT3G44230	AT1G27200
AT3G44240	AT4G18530
AT3G44310	AT3G03050
AT3G44428	AT1G05750
AT3G44550	AT2G31200
AT3G44560	AT4G34120
AT3G44670	AT4G24220
AT3G44790	AT3G20410
AT3G44798	AT1G09850
AT3G44820	AT1G23820
AT3G44950	AT4G29210
AT3G45070	AT4G28150
AT3G45130	AT1G22510
AT3G45160	AT3G20500
AT3G45180	AT1G71210
AT3G45210	AT4G24240
AT3G45230	AT4G31550
AT3G45260	AT5G30495
AT3G45390	AT1G09940
AT3G45510	AT1G22360
AT3G45525	AT4G25210
AT3G45530	AT1G80890
AT3G45560	AT1G78310
AT3G45570	AT5G49440
AT3G45577	AT4G02340
AT3G45720	AT1G73080
AT3G45780	AT2G39420
AT3G45910	AT4G19520
AT3G45990	AT1G68690
AT3G46110	AT1G19270
AT3G46180	AT3G10120
AT3G46370	AT1G76390
AT3G46380	AT3G43270
AT3G46480	AT1G74100
AT3G46490	AT3G46930
AT3G46570	AT5G05140
AT3G46580	AT3G05580
AT3G46585	AT1G76360
AT3G46590	AT5G17190
AT3G46600	AT5G22630
AT3G46700	AT1G59910
AT3G46710	AT4G22710
AT3G46770	AT5G62910
AT3G46910	AT5G20020
AT3G46960	AT2G27510
AT3G46970	AT2G20960
AT3G46980	AT4G21530
AT3G46990	AT5G07920
AT3G47120	AT5G18400
AT3G47130	AT5G41600
AT3G47160	AT4G31500
AT3G47170	AT3G60260
AT3G47290	AT5G18150
AT3G47300	AT3G09040
AT3G47340	AT3G21070
AT3G47570	AT4G29670
AT3G47580	AT3G19240
AT3G47700	AT3G11820
AT3G47800	AT1G47710
AT3G47860	AT1G27100
AT3G47870	AT3G05200
AT3G48040	AT3G02880
AT3G48131	AT1G24210
AT3G48140	AT4G36500
AT3G48410	AT1G07615
AT3G48420	AT4G23920
AT3G48530	AT3G14590
AT3G48720	AT1G63750
AT3G48950	AT3G28007
AT3G49020	AT1G14330
AT3G49030	AT5G03630
AT3G49370	AT1G49540
AT3G49380	AT3G09350
AT3G49660	AT1G75230
AT3G49930	AT5G19440
AT3G50110	AT4G21910
AT3G50120	AT1G16870
AT3G50210	AT3G19010
AT3G50220	AT4G18950
AT3G50500	AT5G66052
AT3G50700	AT4G20010
AT3G50710	AT5G45110
AT3G50808	AT5G42570
AT3G51020	AT4G19390
AT3G51580	AT1G66410
AT3G51820	AT3G57930
AT3G51830	AT5G42050
AT3G52400	AT3G45140
AT3G52420	AT3G05937
AT3G52680	AT1G29330
AT3G52690	AT2G22400
AT3G52700	AT4G15140
AT3G52710	AT1G76180
AT3G52730	AT5G27930
AT3G52920	AT5G02820
AT3G52950	AT5G45840
AT3G52955	AT5G11000
AT3G53305	AT4G23010
AT3G53310	AT4G12080
AT3G53342	AT2G18950
AT3G53350	AT1G69840
AT3G53900	AT4G34390
AT3G53910	AT2G30990
AT3G54160	AT2G41475
AT3G54170	AT1G78280
AT3G54530	AT2G25450
AT3G54540	AT1G31430
AT3G54660	AT5G16970
AT3G54670	AT5G65920
AT3G54820	AT1G74330
AT3G54826	AT4G29840
AT3G55610	AT2G30250
AT3G55665	AT2G17480
AT3G55670	AT5G16380
AT3G55970	AT5G20010
AT3G56000	AT5G05190
AT3G56010	AT5G55050
AT3G56690	AT1G17830
AT3G56700	AT5G56160
AT3G56710	AT1G21680
AT3G57580	AT1G72900
AT3G57990	AT4G30530
AT3G58420	AT3G26782
AT3G58560	AT1G33610
AT3G58570	AT1G70140
AT3G58640	AT3G11650
AT3G59180	AT5G66860
AT3G59470	AT1G74240
AT3G59480	AT3G03030
AT3G59730	AT1G18390
AT3G59870	AT3G26840
AT3G59880	AT1G52160
AT3G60140	AT5G61590
AT3G61210	AT3G56880
AT3G62380	AT1G25370
AT3G62390	AT5G08565
AT3G62470	AT1G27770
AT3G62720	AT3G07390
AT3G62730	AT4G25350
AT4G00120	AT1G72940
AT4G00160	AT1G61560
AT4G00165	AT1G09680
AT4G00190	AT1G32580
AT4G00420	AT1G73540
AT4G00430	AT3G15590
AT4G00750	AT5G46920
AT4G00890	AT2G01008
AT4G01000	AT3G12145
AT4G01010	AT2G16700
AT4G01090	AT5G47070
AT4G01160	AT1G50740
AT4G01170	AT5G43980
AT4G01610	AT2G35240
AT4G01720	AT5G44565
AT4G01840	AT1G03860
AT4G01900	AT2G34930
AT4G01910	AT1G76580
AT4G02280	AT3G05810
AT4G02290	AT1G26730
AT4G02770	AT1G16000
AT4G02810	AT3G50950
AT4G02820	AT1G31550
AT4G02890	AT1G30240
AT4G02900	AT1G08930
AT4G03380	AT2G17500
AT4G03580	AT1G74950
AT4G03950	AT2G38790
AT4G03965	AT2G36220
AT4G04040	AT4G32200
AT4G04077	AT5G22860
AT4G04078	AT5G22690
AT4G04402	AT1G80120
AT4G04450	AT3G08720
AT4G04490	AT3G49530
AT4G04500	AT5G54810
AT4G04510	AT4G18520
AT4G04610	AT1G10140
AT4G04710	AT2G30860
AT4G04720	AT2G16600
AT4G04990	AT4G27860
AT4G05000	AT1G22190
AT4G05048	AT1G03760
AT4G05100	AT1G33790
AT4G05310	AT5G47910
AT4G05370	AT1G66080
AT4G05508	AT1G52000
AT4G05630	AT4G19960
AT4G06490	AT5G63160
AT4G06536	AT5G09270
AT4G06598	AT4G27970
AT4G06676	AT3G16510
AT4G06701	AT1G16480
AT4G07350	AT1G18570
AT4G07524	AT2G34400
AT4G07526	AT4G15975
AT4G07666	AT2G28500
AT4G07675	AT1G79245
AT4G07740	AT4G31120
AT4G07825	AT5G58700
AT4G07965	AT5G54170
AT4G08073	AT5G16910
AT4G08240	AT1G62300
AT4G08250	AT2G23810
AT4G08260	AT5G24590
AT4G08280	AT1G70700
AT4G08310	AT1G79840
AT4G08320	AT3G57360
AT4G08330	AT3G46620
AT4G08345	AT3G04230
AT4G08350	AT4G01950
AT4G08351	AT4G36945
AT4G08370	AT5G40540
AT4G08380	AT1G70810
AT4G08406	AT5G48380
AT4G08470	AT3G04710
AT4G08480	AT5G22540
AT4G08485	AT1G09970
AT4G08500	AT5G15650
AT4G08540	AT5G20480
AT4G08555	AT1G51760
AT4G08560	AT2G32150
AT4G08593	AT1G72120
AT4G08670	AT4G16000
AT4G08700	AT2G37580
AT4G08760	AT1G10090
AT4G08790	AT3G01290
AT4G08800	AT4G11370
AT4G08810	AT2G19540
AT4G08850	AT2G36380
AT4G08868	AT5G43400
AT4G08878	AT1G09300
AT4G08895	AT3G20600
AT4G08920	AT1G66580
AT4G08930	AT5G17490
AT4G08990	AT3G16050
AT4G09020	AT4G27070
AT4G09040	AT2G20060
AT4G09153	AT3G42860
AT4G09210	AT4G13510
AT4G09310	AT3G49170
AT4G09420	AT1G53645
AT4G09430	AT1G10560
AT4G09460	AT4G23540
AT4G09462	AT5G24290
AT4G09490	AT5G49520
AT4G09500	AT3G23020
AT4G09530	AT2G22860
AT4G09640	AT4G17610
AT4G09647	AT2G41640
AT4G09775	AT4G01990
AT4G09780	AT5G27395
AT4G09800	AT5G25930
AT4G09860	AT1G17630
AT4G09870	AT1G19570
AT4G09980	AT1G30620
AT4G10030	AT3G10985
AT4G10050	AT3G06500
AT4G10090	AT4G24960
AT4G10115	AT5G13190
AT4G10170	AT1G29690
AT4G10180	AT1G53480
AT4G10190	AT1G03650
AT4G10370	AT1G15310
AT4G10457	AT1G14300
AT4G10465	AT5G25440
AT4G10480	AT1G72210
AT4G10680	AT1G61870
AT4G10695	AT4G15490
AT4G10767	AT5G27520
AT4G10870	AT1G44350
AT4G10880	AT4G18880
AT4G10955	AT4G23180
AT4G10960	AT5G11100
AT4G10970	AT5G67630
AT4G11060	AT3G25600
AT4G11090	AT1G63860
AT4G11300	AT5G64680
AT4G11370	AT5G42150
AT4G11380	AT3G14050
AT4G11393	AT1G45145
AT4G11890	AT5G66070
AT4G11900	AT5G51390
AT4G12140	AT1G63160
AT4G12150	AT5G23535
AT4G12270	AT5G09800
AT4G12280	AT3G06890
AT4G12340	AT4G34200
AT4G12360	AT1G78460
AT4G12430	AT1G68600
AT4G12432	AT1G17745
AT4G12790	AT3G57520
AT4G12800	AT5G40770
AT4G12810	AT1G08920
AT4G12910	AT2G33580
AT4G12950	AT2G24240
AT4G13250	AT5G05600
AT4G13450	AT5G27660
AT4G13460	AT3G46210
AT4G13495	AT5G62990
AT4G13580	AT5G64660
AT4G13615	AT2G40140
AT4G13965	AT5G66210
AT4G14104	AT3G53630
AT4G14105	AT4G22780
AT4G14160	AT1G64065
AT4G14251	AT1G14480
AT4G14260	AT1G28210
AT4G14695	AT3G55970
AT4G14700	AT5G43420
AT4G14746	AT1G45332
AT4G14980	AT2G21500
AT4G14990	AT5G05590
AT4G15110	AT5G41750
AT4G15120	AT2G41430
AT4G15300	AT2G39650
AT4G15320	AT4G23280
AT4G15330	AT1G13810
AT4G15360	AT1G63830
AT4G15393	AT5G60040
AT4G15715	AT1G09500
AT4G15730	AT1G29030
AT4G16150	AT2G23120
AT4G16420	AT1G69900
AT4G16430	AT4G11280
AT4G16620	AT2G35658
AT4G16860	AT1G28230
AT4G16892	AT3G59080
AT4G16900	AT1G31750
AT4G17000	AT3G49120
AT4G17010	AT2G15390
AT4G17310	AT3G25290
AT4G17330	AT4G32480
AT4G17453	AT1G07000
AT4G17505	AT3G25870
AT4G17680	AT2G27310
AT4G17910	AT2G02955
AT4G18400	AT5G56030
AT4G18900	AT4G02360
AT4G18905	AT1G13930
AT4G18990	AT1G76955
AT4G19035	AT2G34357
AT4G19500	AT1G63780
AT4G19510	AT2G04100
AT4G19520	AT4G05440
AT4G19620	AT1G21670
AT4G19630	AT4G11600
AT4G19940	AT5G09590
AT4G19980	AT1G06620
AT4G20090	AT2G43590
AT4G20095	AT2G31010
AT4G20170	AT5G50930
AT4G20300	AT4G19230
AT4G20310	AT3G01790
AT4G20362	AT2G19810
AT4G20370	AT1G61667
AT4G20480	AT1G30680
AT4G20620	AT1G14620
AT4G20630	AT2G43530
AT4G20800	AT4G36680
AT4G20910	AT5G59550
AT4G20920	AT5G48880
AT4G21000	AT1G66460
AT4G21010	AT1G75670
AT4G21820	AT2G37430
AT4G21830	AT1G62730
AT4G22030	AT4G33920
AT4G22200	AT1G77030
AT4G22210	AT1G61640
AT4G22214	AT5G41670
AT4G22250	AT1G66500
AT4G22260	AT3G58590
AT4G22330	AT5G14520
AT4G22410	AT2G40360
AT4G22460	AT2G28120
AT4G22690	AT4G35480
AT4G22700	AT2G29760
AT4G22800	AT5G43620
AT4G23070	AT1G18210
AT4G23110	AT1G55210
AT4G23730	AT4G23215
AT4G23740	AT5G55180
AT4G24590	AT4G21390
AT4G24600	AT2G35790
AT4G25790	AT3G12510
AT4G25800	AT1G32928
AT4G26960	AT4G23190
AT4G27190	AT1G54570
AT4G27260	AT5G04250
AT4G27595	AT4G01250
AT4G27890	AT1G76600
AT4G28860	AT5G64700
AT4G28870	AT1G71260
AT4G28880	AT3G55430
AT4G28910	AT4G39980
AT4G28915	AT1G27470
AT4G28920	AT4G25730
AT4G28950	AT3G15352
AT4G28980	AT1G14980
AT4G29090	AT3G16470
AT4G29180	AT5G37600
AT4G29190	AT2G25820
AT4G29370	AT3G07770
AT4G29380	AT1G17620
AT4G30740	AT3G62720
AT4G31910	AT1G69890
AT4G32290	AT2G30040
AT4G32295	AT1G29940
AT4G35150	AT2G01180
AT4G35160	AT2G01300
AT4G35290	AT5G64120
AT4G35295	AT3G23170
AT4G35510	AT2G02990
AT4G35519	AT3G09390
AT4G35520	AT5G07440
AT4G36790	AT4G01037
AT4G36791	AT5G66650
AT4G36800	AT5G15550
AT4G36910	AT3G56990
AT4G37022	AT4G21570
AT4G37030	AT4G23220
AT4G37200	AT2G35930
AT4G37210	AT1G22500
AT4G39050	AT4G17615
AT4G39060	AT5G40480
AT4G39180	AT1G56660
AT4G39530	AT5G49280
AT4G39540	AT1G73810
AT5G01330	AT5G03890
AT5G01900	AT2G20585
AT5G01910	AT4G30990
AT5G02030	AT1G70090
AT5G02330	AT3G26980
AT5G03020	AT3G13310
AT5G03150	AT5G52120
AT5G03840	AT1G18200
AT5G03944	AT5G39350
AT5G03960	AT1G69870
AT5G04238	AT1G73010
AT5G04260	AT5G09440
AT5G04267	AT1G09190
AT5G04270	AT5G15970
AT5G05610	AT5G25250
AT5G06490	AT2G30360
AT5G07500	AT5G44575
AT5G07510	AT5G61380
AT5G08120	AT5G26030
AT5G08130	AT3G54020
AT5G09700	AT1G61610
AT5G09710	AT2G38750
AT5G09730	AT2G01730
AT5G09970	AT1G19180
AT5G10660	AT3G52450
AT5G10680	AT1G78600
AT5G11190	AT1G06720
AT5G11200	AT1G67650
AT5G11370	AT3G50060
AT5G11520	AT4G27280
AT5G12060	AT4G13850
AT5G12070	AT3G47960
AT5G12200	AT5G44568
AT5G12210	AT4G31790
AT5G13210	AT1G29320
AT5G13450	AT4G30150
AT5G13460	AT1G16130
AT5G14780	AT3G26410
AT5G14790	AT3G53220
AT5G15200	AT4G35985
AT5G15210	AT4G28450
AT5G16580	AT1G35720
AT5G17100	AT1G05675
AT5G17110	AT5G09420
AT5G17310	AT3G55760
AT5G17320	AT1G26380
AT5G18030	AT3G27210
AT5G18037	AT5G59580
AT5G18065	AT1G52720
AT5G18340	AT4G29510
AT5G18350	AT5G48657
AT5G18630	AT1G50750
AT5G18636	AT5G16750
AT5G19100	AT1G63810
AT5G19130	AT1G21120
AT5G19200	AT1G09070
AT5G19210	AT2G15690
AT5G19257	AT5G59820
AT5G19630	AT5G42650
AT5G20450	AT1G52040
AT5G20460	AT2G42710
AT5G20470	AT2G42650
AT5G20790	AT3G29000
AT5G20810	AT1G20310
AT5G20830	AT3G13160
AT5G21060	AT2G25735
AT5G22100	AT1G20510
AT5G22510	AT1G52030
AT5G22520	AT1G02870
AT5G22600	AT2G32190
AT5G22870	AT2G24110
AT5G22890	AT4G10650
AT5G23110	AT4G27520
AT5G23220	AT1G06160
AT5G23430	AT2G44500
AT5G23450	AT1G15480
AT5G23460	AT5G44420
AT5G23950	AT2G27500
AT5G23960	AT1G29290
AT5G24100	AT1G74450
AT5G24155	AT3G07050
AT5G24200	AT1G17380
AT5G24205	AT5G60540
AT5G24206	AT5G53750
AT5G24220	AT5G10300
AT5G24310	AT5G03720
AT5G24355	AT5G13210
AT5G24500	AT2G31060
AT5G24510	AT1G48370
AT5G24560	AT5G48470
AT5G24570	AT2G43550
AT5G24850	AT3G49780
AT5G24890	AT3G15200
AT5G24940	AT4G05410
AT5G24950	AT4G27652
AT5G24990	AT1G72040
AT5G25130	AT1G06000
AT5G25140	AT1G28480
AT5G25150	AT1G60850
AT5G25200	AT5G57640
AT5G25210	AT2G47990
AT5G25360	AT5G46710
AT5G25370	AT5G04895
AT5G25390	AT3G15000
AT5G25880	AT3G11460
AT5G25910	AT4G13750
AT5G25950	AT3G55510
AT5G26146	AT4G36900
AT5G26150	AT1G76590
AT5G26240	AT3G61100
AT5G26250	AT4G25340
AT5G26280	AT4G02380
AT5G26300	AT1G68795
AT5G26360	AT4G14820
AT5G26580	AT1G52400
AT5G26670	AT3G02010
AT5G26749	AT4G14365
AT5G26830	AT4G16630
AT5G26840	AT5G42900
AT5G26848	AT5G01380
AT5G26850	AT3G07290
AT5G26880	AT3G58660
AT5G26890	AT1G05575
AT5G27030	AT4G20860
AT5G27130	AT3G56790
AT5G27170	AT1G18740
AT5G27200	AT2G32220
AT5G27210	AT4G34710
AT5G27238	AT4G28510
AT5G27270	AT1G02660
AT5G27280	AT3G19680
AT5G27600	AT4G18010
AT5G27620	AT4G36670
AT5G27710	AT1G57990
AT5G27720	AT5G47220
AT5G27740	AT2G12400
AT5G27750	AT5G47230
AT5G27850	AT5G06320
AT5G27930	AT5G37770
AT5G27945	AT5G23300
AT5G27990	AT1G65890
AT5G28000	AT1G18850
AT5G28010	AT1G54010
AT5G28020	AT3G09032
AT5G28090	AT2G20490
AT5G28160	AT5G26340
AT5G28210	AT5G45140
AT5G28237	AT5G61370
AT5G28262	AT1G59990
AT5G28340	AT5G64260
AT5G28350	AT3G21540
AT5G28410	AT1G13260
AT5G28420	AT2G20940
AT5G28470	AT1G25560
AT5G28500	AT4G27490
AT5G28510	AT5G05440
AT5G28640	AT1G66090
AT5G28750	AT1G18800
AT5G28800	AT1G79470
AT5G28824	AT1G52410
AT5G28830	AT5G47850
AT5G28920	AT5G16980
AT5G29000	AT5G15700
AT5G29054	AT2G18900
AT5G29210	AT3G48250
AT5G29231	AT1G24070
AT5G30341	AT4G26055
AT5G30490	AT4G38380
AT5G30510	AT5G45990
AT5G30520	AT5G40460
AT5G32017	AT4G15770
AT5G32440	AT2G19385
AT5G32597	AT5G39840
AT5G32619	AT2G18690
AT5G33370	AT1G18300
AT5G33393	AT2G28210
AT5G33898	AT2G17280
AT5G34828	AT2G33210
AT5G34829	AT4G37260
AT5G34830	AT3G57940
AT5G34850	AT4G20000
AT5G34870	AT1G48570
AT5G34871	AT5G15960
AT5G34881	AT5G44005
AT5G34882	AT3G49240
AT5G34930	AT1G23800
AT5G35066	AT2G34810
AT5G35069	AT1G20440
AT5G35210	AT2G32200
AT5G35300	AT5G13490
AT5G35320	AT1G11210
AT5G35338	AT2G23340
AT5G35400	AT3G52170
AT5G35405	AT5G13200
AT5G35410	AT3G10300
AT5G35520	AT5G04340
AT5G35560	AT1G14060
AT5G35603	AT3G03920
AT5G35604	AT1G65486
AT5G35640	AT4G18280
AT5G35660	AT3G55980
AT5G35680	AT1G74560
AT5G35715	AT1G02400
AT5G35730	AT5G22250
AT5G35737	AT4G21140
AT5G35753	AT3G06320
AT5G35790	AT1G03580
AT5G35926	AT1G15440
AT5G35970	AT3G23990
AT5G36130	AT2G04030
AT5G36228	AT1G01470
AT5G36280	AT1G55205
AT5G36870	AT4G30270
AT5G36930	AT3G25770
AT5G36970	AT3G28740
AT5G36980	AT4G20020
AT5G37280	AT1G74430
AT5G37400	AT1G62710
AT5G37478	AT5G11240
AT5G37570	AT1G19380
AT5G37590	AT1G69760
AT5G37780	AT5G47455
AT5G37795	AT1G07160
AT5G37810	AT5G45340
AT5G37830	AT4G25810
AT5G37840	AT4G33985
AT5G37870	AT1G67120
AT5G37890	AT3G54810
AT5G37920	AT1G63660
AT5G37930	AT5G45750
AT5G37940	AT1G48920
AT5G38000	AT1G16850
AT5G38040	AT4G17230
AT5G38160	AT5G55920
AT5G38170	AT5G64870
AT5G38200	AT3G12500
AT5G38210	AT3G57490
AT5G38290	AT4G17500
AT5G38430	AT2G02100
AT5G38435	AT1G69200
AT5G38470	AT5G08305
AT5G38550	AT1G10070
AT5G38700	AT2G17230
AT5G38770	AT3G13150
AT5G38790	AT3G28290
AT5G38900	AT3G52400
AT5G38905	AT3G61190
AT5G38920	AT5G19300
AT5G38980	AT2G22470
AT5G39050	AT3G04770
AT5G39080	AT1G63250
AT5G39090	AT3G44860
AT5G39360	AT2G27775
AT5G39365	AT1G01560
AT5G39493	AT5G18470
AT5G39550	AT5G38890
AT5G39560	AT4G32800
AT5G39600	AT3G59820
AT5G39693	AT1G51620
AT5G39700	AT1G53470
AT5G39760	AT3G53940
AT5G39770	AT3G53600
AT5G39840	AT5G24030
AT5G39850	AT3G27280
AT5G39880	AT4G12410
AT5G39890	AT4G23810
AT5G40120	AT3G01800
AT5G40316	AT3G59670
AT5G40320	AT2G02010
AT5G40860	AT1G16830
AT5G40870	AT3G28340
AT5G41770	AT1G62720
AT5G41774	AT1G43980
AT5G42090	AT1G20030
AT5G42092	AT1G56110
AT5G42190	AT2G19970
AT5G42210	AT5G49560
AT5G42220	AT3G12270
AT5G42223	AT3G51450
AT5G42230	AT2G30020
AT5G42400	AT3G04720
AT5G42405	AT1G64760
AT5G42420	AT4G30280
AT5G42430	AT5G19230
AT5G42590	AT4G26780
AT5G42660	AT4G34360
AT5G43000	AT1G11960
AT5G43010	AT3G28210
AT5G43050	AT4G20830
AT5G43070	AT4G04020
AT5G43080	AT1G79680
AT5G43280	AT3G57150
AT5G43350	AT1G61340
AT5G43380	AT1G20450
AT5G43403	AT4G02930
AT5G43510	AT5G08610
AT5G43513	AT3G12860
AT5G43750	AT1G74930
AT5G44080	AT5G05300
AT5G44090	AT1G43160
AT5G44160	AT5G61600
AT5G44230	AT2G15000
AT5G44265	AT4G40000
AT5G44270	AT2G29540
AT5G44390	AT4G39070
AT5G44400	AT5G67450
AT5G44410	AT1G66160
AT5G44620	AT5G05410
AT5G44760	AT3G25760
AT5G44894	AT1G19020
AT5G44930	AT2G04530
AT5G45020	AT3G50760
AT5G45030	AT4G14370
AT5G45080	AT1G08630
AT5G45190	AT4G36950
AT5G45280	AT5G64905
AT5G45460	AT4G12600
AT5G45469	AT1G77120
AT5G45570	AT5G13205
AT5G45573	AT3G01840
AT5G45590	AT3G43250
AT5G45600	AT2G45930
AT5G45620	AT2G20880
AT5G46490	AT1G14870
AT5G46500	AT4G21680
AT5G46540	AT1G74400
AT5G46550	AT3G16330
AT5G46650	AT5G62370
AT5G46660	AT4G33930
AT5G46670	AT1G15010
AT5G46780	AT5G57220
AT5G46871	AT3G55840
AT5G46877	AT1G65390
AT5G47020	AT1G21100
AT5G47810	AT4G15640
AT5G47930	AT5G14470
AT5G47940	AT3G10930
AT5G47950	AT5G08150
AT5G47960	AT1G25250
AT5G47970	AT3G44260
AT5G48060	AT3G59350
AT5G48230	AT1G74010
AT5G48490	AT5G67300
AT5G48905	AT1G51800
AT5G48910	AT1G54000
AT5G49015	AT1G18710
AT5G49020	AT5G35735
AT5G49152	AT5G10695
AT5G49160	AT4G39830
AT5G49260	AT2G24600
AT5G49410	AT5G64190
AT5G49420	AT2G22880
AT5G49740	AT1G69930
AT5G49860	AT1G19550
AT5G49870	AT4G31810
AT5G49900	AT4G00620
AT5G50140	AT5G16930
AT5G50310	AT3G10530
AT5G50320	AT1G25400
AT5G50400	AT5G18820
AT5G50410	AT3G07750
AT5G50717	AT1G32920
AT5G50720	AT4G28560
AT5G50750	AT5G22545
AT5G50805	AT4G27010
AT5G50810	AT4G04940
AT5G51050	AT1G61890
AT5G51055	AT4G35770
AT5G51060	AT5G66960
AT5G51740	AT4G23600
AT5G52110	AT5G27330
AT5G52520	AT1G62320
AT5G52530	AT5G38710
AT5G53110	AT5G17460
AT5G53150	AT4G02330
AT5G53592	AT1G52930
AT5G53600	AT3G06530
AT5G53740	AT3G55940
AT5G54140	AT5G63450
AT5G54710	AT2G26560
AT5G54720	AT2G39230
AT5G54810	AT4G11320
AT5G55430	AT4G28140
AT5G55520	AT3G01830
AT5G55530	AT4G29610
AT5G55565	AT1G21550
AT5G55640	AT1G53542
AT5G55860	AT3G20440
AT5G55870	AT5G64401
AT5G55880	AT5G17850
AT5G56050	AT3G03780
AT5G56600	AT2G07811
AT5G56610	AT2G19670
AT5G56920	AT1G80840
AT5G56930	AT5G20230
AT5G57490	AT3G04640
AT5G57590	AT2G42530
AT5G58530	AT5G67080
AT5G58540	AT1G64600
AT5G58870	AT3G25250
AT5G58880	AT2G36750
AT5G59560	AT5G27420
AT5G59570	AT1G53541
AT5G59810	AT5G64310
AT5G60050	AT4G01360
AT5G60060	AT2G26695
AT5G60620	AT5G13700
AT5G60630	AT3G56070
AT5G60640	AT1G77640
AT5G60840	AT5G36925
AT5G61120	AT5G65300
AT5G61130	AT4G25470
AT5G64890	AT1G30720
AT5G64900	AT1G07135
AT5G65120	AT3G15500
AT5G65685	AT5G05365
AT5G66310	AT2G34260
AT5G66607	AT3G23250
AT5G67260	AT3G04010
	AT3G18600
	AT4G35160
	AT5G27120
	AT2G37690
	AT4G18980
	AT5G47240
	AT1G68740
	AT4G08950
	AT4G36580
	AT1G61120
	AT2G32210
	AT4G31800
	AT5G53290
	AT4G29780
	AT3G09870
	AT4G23680
	AT1G17420
	AT1G74490
	AT1G53885
	AT5G44430
	AT3G45970
	AT3G22310
	AT1G76790
	AT3G09220
	AT3G02832
	AT4G33905
	AT2G23910
	AT5G65080
	AT4G24110
	AT2G22500
	AT4G16563
	AT1G80270
	AT5G01100
	AT1G57590
	AT1G72416
	AT1G24800
	AT1G05730
	AT3G16860
	AT5G59240
	AT3G45960
	AT4G17490
	AT3G48360
	AT3G57450
	AT5G50760
	AT2G44578
	AT3G23830
	AT5G13830
	AT5G19110
	AT2G25460
	AT5G02050
	AT5G64750
	AT2G44840
	AT4G24570
	AT2G24560
	AT3G10110
	AT4G11911
	AT3G03060
	AT4G36830
	AT2G17840
	AT5G44585
	AT1G21910
	AT5G12340
	AT5G25390
	AT2G22760
	AT3G25780
	AT2G06050
	AT4G27560
	AT1G51090
	AT3G23630
	AT1G01810
	AT3G50260
	AT1G57850
	AT2G02310
	AT3G02840
	AT3G23370
	AT5G22380
	AT3G50970
	AT1G14540
	AT4G10290
	AT1G28370
	AT1G30730
	AT1G16370
	AT4G31970
	AT5G52050
	AT1G72520
	AT4G25490
	AT3G44750
	AT2G30830
	AT3G18610
	AT5G13220
	AT5G24780
	AT2G21510
	AT1G63530
	AT4G13395
	AT1G61800
	AT5G42445
	AT1G79310
	AT2G27080
	AT5G35110
	AT1G30135
	AT1G51380
	AT5G52310
	AT4G00695
	AT1G63580
	AT2G42540
	AT1G54020
	AT5G09470
	AT5G06550
	AT5G39580
	AT4G25630
	AT2G45940
	AT4G34410
	AT3G25180
	AT2G34600
	AT5G57560
	AT2G17660
	AT3G49320
	AT5G60730
	AT1G17390
	AT1G76650
	AT5G52400
	AT3G49230
	AT3G21800
	AT5G62040
	AT1G71000
	AT5G62520
	AT3G61920
	AT3G49110
	AT1G15870
	AT5G40348
	AT2G35290
	AT4G30430
	AT2G29710
	AT2G27690
	AT5G28237
	AT1G76640
	AT3G47980
	AT1G70640
	AT3G48520
	AT5G40350
	AT3G46680
	AT1G33760
	AT1G35140
	AT5G52020
	AT1G71520
	AT4G27654
	AT5G13170
	AT4G36010
	AT2G24210
	AT1G19464
	AT3G09680
	AT2G35742
	AT4G16740
	AT1G26400
	AT5G17030
	AT4G14690
	AT2G04460
	AT1G77520
	AT1G75600
	AT5G03204
	AT1G12610
	AT3G15357

### Sheet: Complete table
Regime	Differentially methylated TE	TE methylation		Gene within 1kb	log2FC	Gene Description
		Context	Region Type
SQHvSQL	AT1TE25645	CHH, CHG	loss, gain	AT1G05680	5.13392	Encodes a UDP-glucosyltransferase, UGT74E2, that acts on IBA (indole-3-butyric acid) and affects auxin homeostasis. The transcript and protein levels of this enzyme are strongly induced by H2O2 and may allow integration of ROS (reactive oxygen species) and auxin signaling.				29
SQHvSQL	AT3TE94580	CHG, CHH	loss	AT1G22550	-1.85487	Tonoplast localized pH dependent, low affinity nitrogen transporter.In shoots, expressed in leaf veins and mesophyll. In roots, GUS activity was detected in root vascular stele. More highly expressed in roots.				110
SQHvSQL	AT1TE64080	CHH	gain, loss	AT1G23060	3.76489	hypothetical protein				258
SQHvSQL	AT5TE73965	CHH	gain, loss	AT1G33950	-4.97094	Avirulence induced gene (AIG1) family protein				97
SQHvSQL	AT2TE12225	CHH, CHG	loss, gain	AT1G52000	1.55325	Mannose-binding lectin superfamily protein
SQHvSQL	AT2TE81445	CHH	gain	AT1G52040	1.21588	Encodes myrosinase-binding protein expressed in flowers.
SQHvSQL	AT1TE40120	CHH	loss	AT1G56600	3.8822	GolS2 is a galactinol synthase that catalyzes the formation of galactinol from UDP-galactose and myo-inositol. GolS2 transcript levels rise in response to methyl viologen, an oxidative damage-inducing agent. Plants over-expressing GolS2 have increased tolerance to salt, chilling, and high-light stress.
SQHvSQL	AT1TE64105	CHH	gain	AT2G01610	2.73816	Plant invertase/pectin methylesterase inhibitor superfamily protein
SQHvSQL	AT2TE01120	CHH	loss	AT2G02990	1.98891	Encodes a member of the ribonuclease T2 family that responds to inorganic phosphate starvation, and inhibits production of anthocyanin. Also involved in wound-induced signaling independent of jasmonic acid. Its expression is responsive to both phosphate (Pi) and phosphite (Phi) in roots.
SQHvSQL	AT3TE76010	CHH	loss	AT2G03550	0.758895	alpha/beta-Hydrolases superfamily protein
SQHvSQL	AT2TE33240	CHH	loss	AT2G06255	1.3354	DUF1313 domain containing protein.
SQHvSQL	AT5TE31640	CHH	gain	AT2G06850	-3.21376	endoxyloglucan transferase (EXGT-A1) gene
SQHvSQL	AT1TE05585	CHH	gain	AT2G18470	6.09332	Proline-rich extensin-like receptor kinase 4. Functions at an early stage of ABA signalling inhibiting primary root cell elongation by perturbing Ca2+ homeostasis.
SQHvSQL	AT3TE65335	CHH	gain	AT2G31280	0.836377	Encodes a LHW-like protein with 80% amino acid identity to LHW.
SQHvSQL	AT3TE78850	CHH	gain	AT2G43290	-1.63872	Calmodulin-like MSS3.Encodes an endomembrane localized member of the CML subfamily VII. Contains a canonical CaM domain and unique N-terminal extension that distinguishes it from other members of the subfamily.
SQHvSQL	AT2TE11195	CHH	loss	AT3G43270	1.72674	Pectin methylesterase inhibitor; INVI-PMEI protein isoform which clustered with a PME.
SQHvSQL	AT1TE70100	CHH	loss	AT3G44550	2.72176	Encodes a member of the eight-member gene family encoding alcohol-forming fatty acyl-CoA reductases (FARs) identified in Arabidopsis thaliana. Three of the FARs, FAR1 (At5g22500), FAR4 (At3g44540) and FAR5 (At3g44550), are shown to generate the fatty alcohols found in root, seed coat, and wound-induced leaf tissue. The mRNA is cell-to-cell mobile.
SQHvSQL	AT4TE38460	CHH	loss	AT3G50480	-2.76746	Homolog of RPW8
SQHvSQL	AT3TE94580	CHG, CHH	loss	AT3G52400	-2.16073	syntaxin protein, involved in the negative regulation of defense pathways such as programmed cell death, salicylic acid signalling pathway, jasmonic acid signalling pathway
SQHvSQL	AT4TE02165	CHH	loss	AT3G62720	-2.17009	Encodes a protein with xylosyltransferase activity, which is specific for UDP-xylose as donor substrate and for oligosaccharides with a degree of polymerization >4. Although the enzyme utilizes either cellopentaose or cellohexaose, its activity is four-fold higher with cellohexaose as an acceptor compared to cellopentaose. The enzyme is able to add several xylosyl residues to the acceptor forming mono-, di- and trixylosylated polysaccharides.
SQHvSQL	AT1TE26305	CHH	loss	AT3G62730	4.70546	desiccation-like protein
SQHvSQL	AT4TE28625	CHH	loss	AT4G00970	-2.24886	Encodes a cysteine-rich receptor-like protein kinase.
SQHvSQL	AT5TE62965	CHH	gain	AT4G10860	-3.49852	hypothetical protein
SQHvSQL	AT4TE31060	CHH	loss	AT4G11890	-2.55714	Encodes a receptor-like cytosolic kinase ARCK1. Negatively controls abscisic acid and osmotic stress signal transduction.
SQHvSQL	AT2TE03875	CHH	loss	AT4G15120	1.87391	VQ motif-containing protein
SQHvSQL	AT2TE04820	CHG	gain	AT4G24340	1.77416	Phosphorylase superfamily protein
SQHvSQL	AT4TE58755	CHH	loss	AT5G25240	-3.07375	stress induced protein
SQHvSQL	AT2TE58530	CHH	loss, gain	AT5G43403	1.29448	other_RNA
SQHvSQL	AT3TE61915	CHH	loss	AT5G50400	0.986553	purple acid phosphatase 27
FLHvFLL	AT1TE02075	CHH	gain	AT1G02870	2.30517	nucleolar-like protein
FLHvFLL	AT1TE05585	CHH	gain	AT1G05690	-1.45005	BTB and TAZ domain protein. Acts redunantly with BT1 and BT2 during female gametophyte development. Acts with BT2 during male gametophyte development.
FLHvFLL	AT1TE08420	CHG, CHH	gain	AT1G08250	-1.92723	Encodes a plastid-localized arogenate dehydratase involved in phenylalanine biosynthesis.
FLHvFLL	AT1TE10560	CHH	loss	AT1G09970	1.72093	RLK7 belongs to a leucine-rich repeat class of receptor-likekinase (LRR-RLKs). It is involved in the control of germination speed and the tolerance to oxidant stress. The mRNA is cell-to-cell mobile.
FLHvFLL	AT1TE19730	CHH	loss	AT1G17745	1.89204	encodes a 3-Phosphoglycerate dehydrogenase The mRNA is cell-to-cell mobile.
FLHvFLL	AT1TE20755	CHH	gain	AT1G18610	-1.44517	Galactose oxidase/kelch repeat superfamily protein, induced by calcium.
FLHvFLL	AT1TE26515	CHH	gain	AT1G23205	-1.64545	Plant invertase/pectin methylesterase inhibitor superfamily protein
FLHvFLL	AT1TE29060	CHH	loss	AT1G25682	0.87738	coiled-coil protein (DUF572)
FLHvFLL	AT1TE29415	CHH	gain	AT1G26400	6.85151	FAD-binding Berberine family protein
FLHvFLL	AT1TE29570	CHG, CHH	gain	AT1G26560	-1.4546	beta glucosidase 40
FLHvFLL	AT1TE31190	CG, CHH	loss, gain	AT1G27770	1.49368	Encodes a chloroplast envelope Ca2+-ATPase with an N-terminal autoinhibitor.
FLHvFLL	AT1TE31755	CHH	gain	AT1G28230	1.96354	Encodes a transporter that transports purines,cytokinins and other adenine derivatives. Expressed in the leaf hydathodes where it may be involved in re-uptake of cytokinins during guttation.
FLHvFLL	AT1TE34300	CHH	loss, gain	AT1G30135	4.55619	jasmonate-zim-domain protein 8
FLHvFLL	AT1TE36255	CHH	loss	AT1G31320	-2.68602	LOB domain-containing protein 4
FLHvFLL	AT1TE39820	CG	loss	AT1G33790	1.6269	jacalin lectin family protein
FLHvFLL	AT1TE41830	CHH	gain	AT1G35140	5.61911	EXL1 is involved in the C-starvation response. Phenotypic changes of an exl1 loss of function mutant became evident only under corresponding experimental conditions. For example, the mutant showed diminished biomass production in a short-day/low light growth regime, impaired survival during extended night, and impaired survival of anoxia stress.
FLHvFLL	AT1TE42685	CHH	gain	AT1G35510	-0.541103	O-fucosyltransferase family protein
FLHvFLL	AT1TE55715	CG	gain	AT1G44350	1.83412	encodes a protein similar to IAA amino acid conjugate hydrolase. NO-induced, involved in growth and disease resistance.
FLHvFLL	AT1TE56515	CHH	gain	AT1G45145	1.86668	encodes a cytosolic thioredoxin that reduces disulfide bridges of target proteins by the reversible formation of a disulfide bridge between two neighboring Cys residues present in the active site. Thioredoxins have been found to regulate a variety of biological reactions in prokaryotic and eukaryotic cells.
FLHvFLL	AT1TE59000	CHH	loss	AT1G48100	-2.7316	Pectin lyase-like superfamily protein
FLHvFLL	AT1TE59320	CHH	loss	AT1G48370	2.34615	Arabidopsis thaliana metal-nicotianamine transporter YSL4
FLHvFLL	AT1TE61735	CHH	gain	AT1G50290	-1.31567	hypothetical protein
FLHvFLL	AT1TE64080	CHH	loss, gain	AT1G52000	1.64445	Mannose-binding lectin superfamily protein
FLHvFLL	AT1TE64080	CHH	loss, gain	AT1G52030	2.30088	Similar to myrosinase binding proteins which may be involved in metabolizing glucosinolates and forming defense compounds to protect against herbivory. Also similar to lectins and other agglutinating factors. Expressed only in flowers.
FLHvFLL	AT1TE64110	CHH	loss, gain	AT1G52040	2.28323	Encodes myrosinase-binding protein expressed in flowers.
FLHvFLL	AT1TE66575	CHH	gain	AT1G54000	3.09803	GDSL-motif esterase/acyltransferase/lipase. Enzyme group with broad substrate specificity that may catalyze acyltransfer or hydrolase reactions with lipid and non-lipid substrates.
FLHvFLL	AT1TE70735	CHH	gain	AT1G57850	4.10046	Toll-Interleukin-Resistance (TIR) domain family protein
FLHvFLL	AT1TE74435	CHH	gain	AT1G61210	-1.28468	DWA3 encodes a DWD(DDB1 binding WD40) protein. In vitro analyses suggest its involvement in the negative regulation of ABA responses.One of four katanin p80 subunits. Involved in targeting of katanin complex to crossover and branch points to properly sever microtubules.
FLHvFLL	AT1TE75405	CHH	loss	AT1G61890	3.19867	MATE efflux family protein
FLHvFLL	AT1TE77880	CHH	gain	AT1G63750	1.2964	miR825-5p target proposed as a phasiRNA producing locus.
FLHvFLL	AT1TE78765	CHH	loss	AT1G64440	-1.00886	Encodes a protein with UDP-D-glucose 4-epimerase activity. Mutants in RHD1 have abnormally shaped root hairs with a bulbous region at the base. Allelic to REB1 encoding a UDP-D-glucose 4-epimerase involved in cell wall biosynthesis.Involved in growth and cell wall carbohydrate biosynthesis.
FLHvFLL	AT1TE80035	CHH	loss	AT1G65486	2.62048	Secreted peptide which functions in plant growth and pathogen defense.
FLHvFLL	AT1TE80825	CHG	loss	AT1G66090	2.50772	Disease resistance protein (TIR-NBS class)
FLHvFLL	AT1TE80825	CHG	loss	AT1G66100	-2.7439	Predicted to encode a PR (pathogenesis-related) protein. Belongs to the plant thionin (PR-13) family
FLHvFLL	AT1TE82950	CG	gain	AT1G67480	-1.11373	Galactose oxidase/kelch repeat superfamily protein
FLHvFLL	AT1TE98060	CHH	gain	AT1G79680	2.89626	Encodes a twin-domain, kinase-GC signaling molecule that may function in biotic stress responses that is critically dependent on the second messenger cGMP.
FLHvFLL	AT2TE03875	CHH	gain	AT2G02990	2.14363	Encodes a member of the ribonuclease T2 family that responds to inorganic phosphate starvation, and inhibits production of anthocyanin. Also involved in wound-induced signaling independent of jasmonic acid. Its expression is responsive to both phosphate (Pi) and phosphite (Phi) in roots.
FLHvFLL	AT2TE05800	CHH	gain	AT2G04030	2.66192	Encodes a chloroplast-targeted 90-kDa heat shock protein located in the stroma involved in red-light mediated deetiolation response and crucial for protein import into the chloroplast stroma. Mutants are resistant to chlorate, have elongated hypocotyls in light, and affect the expression of NR2, CAB, and RBCS but NOT NR1 and NiR.
FLHvFLL	AT2TE06500	CHH	gain	AT2G04170	-1.61994	TRAF-like family protein
FLHvFLL	AT2TE07330	CHH	gain	AT2G04560	-0.727293	transferases, transferring glycosyl groups
FLHvFLL	AT2TE07790	CHH	loss	AT2G04790	-1.5419	PTB domain engulfment adapter
FLHvFLL	AT2TE24045	CHH	gain	AT2G14045	-0.75629	c-Myc-binding protein
FLHvFLL	AT2TE28445	CHH	loss	AT2G16070	-1.13935	An integral outer envelope membrane protein (its homolog in A thaliana PDV1), component of the plastid division machinery. Similar to ARC6, PDV2 localizes to a continuous ring at the division site in wild-type plants. PDV1 and PDV2 are required for localization of ARC5 at the chloroplast division site.
FLHvFLL	AT2TE29090	CHH	gain	AT2G16500	-1.60719	Encodes a arginine decarboxylase (ADC), a rate-limiting enzyme that catalyzes the first step of polyamine (PA) biosynthesis via ADC pathway in Arabidopsis thaliana. Arabidopsis genome has two ADC paralogs, ADC1 and ADC2. Double mutant analysis showed that ADC genes are essential for the production of PA, and are required for normal seed development. Promoter region of ADC1 contains 742-bp AT-rich transposable element, called AtATE, that belongs to the MITE families of repetitive elements.
FLHvFLL	AT2TE29500	CHH	loss	AT2G16700	1.53375	Encodes actin depolymerizing factor 5 (ADF5). Involved in actin cytoskeleton remodeling during a variety of processes including pollen tube growth and stomatal movement.
FLHvFLL	AT2TE31000	CHH	loss	AT2G17340	-1.09587	pantothenate kinase
FLHvFLL	AT2TE31990	CG	loss	AT2G17820	-0.868733	Encodes a member of the histidine kinase family.
FLHvFLL	AT2TE33465	CHH	loss	AT2G18560	-0.825406	UDP-Glycosyltransferase superfamily protein
FLHvFLL	AT2TE37235	CHH	loss	AT2G20570	-0.840173	Encodes GLK1, Golden2-like 1, one of a pair of partially redundant nuclear transcription factors that regulate chloroplast development in a cell-autonomous manner. GLK2, Golden2-like 2, is encoded by At5g44190. GLK1 and GLK2 regulate the expression of the photosynthetic apparatus. GLK1 is also a member of the GARP transcription factor family.
FLHvFLL	AT2TE38000	CHG, CHH	loss	AT2G20960	1.23565	phospholipase-like protein (PEARLI 4) family protein
FLHvFLL	AT2TE38575	CHG	gain	AT2G21320	-3.24283	B-box domain containing transcriptional regulator involved in circadian periodicity.
FLHvFLL	AT2TE43370	CG	gain	AT2G23810	1.69398	Member of TETRASPANIN family
FLHvFLL	AT2TE47455	CHH	gain	AT2G25820	2.12421	encodes a member of the DREB subfamily A-4 of ERF/AP2 transcription factor family. The protein contains one AP2 domain. There are 17 members in this subfamily including TINY.
FLHvFLL	AT2TE60115	CHH	gain	AT2G32150	1.73316	Encodes a xanthosine monophosphate (XMP)phosphatase. Dephosphorylates XMP to xanthosine as an initial step in purine nucleotide catabolism.
FLHvFLL	AT2TE64580	CHH	loss	AT2G34600	4.78517	Key regulator in alternative splicing in the jasmonate signaling pathway, alone and in collaboration with other regulators.
FLHvFLL	AT2TE69490	CHH	gain	AT2G37050	-0.941521	Protein kinase, functions in regulation of salt induced proteosome maturation by phosphorylation of UMP1A.
FLHvFLL	AT2TE73505	CHH	gain	AT2G39230	3.24199	Encodes a pentatricopeptide protein (LOJ) that is specifically expressed in lateral organ junctions.
FLHvFLL	AT2TE87405	CHH	gain	AT2G46710	-1.61762	ROP (Rho of plant GTPases) family member Involved in cell wall patterning. Encodes ROP inactivator, regulates the formation of ROP-activated domains; these in turn determined the pattern of cell wall pits. Positively regulates pit formation, but negatively regulates pit size, required for periodic formation of secondary cell wall pits.
FLHvFLL	AT3TE02110	CHH	gain	AT3G02410	-2.25776	alpha/beta-Hydrolases superfamily protein
FLHvFLL	AT3TE12470	CHH	gain	AT3G09680	6.51175	Ribosomal protein S12/S23 family protein
FLHvFLL	AT3TE16310	CHH	loss	AT3G12145	1.52951	A novel leucine-rich repeat protein. Interacts directly with MADS domain transcription factor.
FLHvFLL	AT3TE16695	CHH	loss	AT3G12500	2.73009	encodes a basic chitinase involved in ethylene/jasmonic acid mediated signalling pathway during systemic acquired resistance based on expression analyses.
FLHvFLL	AT3TE16695	CHH	loss	AT3G12510	2.08763	MADS-box family protein
FLHvFLL	AT3TE22200	CHH	loss	AT3G15590	1.52662	DWEORG1 encodes a mitochondrial ribosomal PPR protein.
FLHvFLL	AT3TE39280	CHH	loss	AT3G25760	2.96309	encodes allene oxide cyclase. One of four genes in Arabidopsis that encode this enzyme, which catalyzes an essential step in jasmonic acid biosynthesis. Gene expression is induced during senescence, a process that involves jasmonic acid signalling pathway. The mRNA is cell-to-cell mobile.
FLHvFLL	AT3TE39280	CHH	loss	AT3G25770	2.68238	Encodes allene oxide cyclase. One of four genes in Arabidopsis that encode this enzyme, which catalyzes an essential step in jasmonic acid biosynthesis. Gene expression is induced during senescence, a process that involves jasmonic acid signalling pathway.
FLHvFLL	AT3TE40370	CG	gain	AT3G26445	-1.0164	beta-1,4-N-acetylglucosaminyltransferase family protein
FLHvFLL	AT3TE40820	CHH	loss	AT3G26700	-1.61125	Protein kinase superfamily protein
FLHvFLL	AT3TE41030	CG	loss	AT3G26782	1.44379	Tetratricopeptide repeat (TPR)-like superfamily protein
FLHvFLL	AT3TE42600	CHH	loss	AT3G27690	-3.04477	Encodes Lhcb2.4. Belongs to the Lhc super-gene family encodes the light-harvesting chlorophyll a/b-binding (LHC) proteins that constitute the antenna system of the photosynthetic apparatus.The mRNA is cell-to-cell mobile. Activated by OXS2 under the treatment of salt.
FLHvFLL	AT3TE43235	CG, CHH	gain	AT3G28007	1.29666	Nodulin MtN3 family protein
FLHvFLL	AT3TE43700	CHH	loss, gain	AT3G28210	2.8938	Encodes a putative zinc finger protein (PMZ).
FLHvFLL	AT3TE68730	CHG, CHH	gain, loss	AT3G46180	-0.799122	UDP-galactose transporter 5
FLHvFLL	AT3TE71030	CHH	gain	AT3G47580	-1.77795	Leucine-rich repeat protein kinase family protein
FLHvFLL	AT3TE71820	CG, CHH	loss, gain	AT3G48040	-0.862269	Encodes a member of the Rop subfamily of Rho GTPases in Arabidopsis that contains a putative farnesylation motif. It is localized to the plasma membrane and involved in the negative regulation of ABA signalling.
FLHvFLL	AT3TE73165	CHH	loss, gain	AT3G48720	-1.32269	Encodes a hydroxycinnamoyl-CoA: v-hydroxy fatty acid transferase involved in cutin synthesis. Mutants are almost devoid of ferulic acid.
FLHvFLL	AT3TE78850	CHH	gain	AT3G52400	2.74597	syntaxin protein, involved in the negative regulation of defense pathways such as programmed cell death, salicylic acid signalling pathway, jasmonic acid signalling pathway
FLHvFLL	AT3TE79695	CHH	gain	AT3G52920	-1.43018	transcriptional activator (DUF662)
FLHvFLL	AT3TE80315	CHH	gain	AT3G53350	-0.996071	Encodes RIP3 (ROP interactive partner 3), a microtubule-binding protein that is anchored to the plasma membrane domains and promotes local microtubule disassembly, forming as specific pattern of secondary walls in xylem vessel cells. Localized at microtubules and interacts with the plant-specific kinesin AtKinesin-13A. Together with ICR2 involved in secondary wall patterning in the xylem and root hair polar growth.
FLHvFLL	AT3TE84475	CHH	gain	AT3G55970	1.92363	One of 4 paralogs encoding a 2-oxoglutarate/Fe(II)-dependent oxygenases that hydroxylates JA to 12-OH-JA.
FLHvFLL	AT3TE94580	CHH	gain	AT3G62720	2.13823	Encodes a protein with xylosyltransferase activity, which is specific for UDP-xylose as donor substrate and for oligosaccharides with a degree of polymerization >4. Although the enzyme utilizes either cellopentaose or cellohexaose, its activity is four-fold higher with cellohexaose as an acceptor compared to cellopentaose. The enzyme is able to add several xylosyl residues to the acceptor forming mono-, di- and trixylosylated polysaccharides.
FLHvFLL	AT4TE22570	CHH	gain	AT4G08500	0.919353	Encodes a member of the A1 subgroup of the MEKK (MAPK/ERK kinase kinase) family. MEKK is another name for Mitogen-Activated Protein Kinase Kinase Kinase (MAPKKK or MAP3K). This subgroup has four members: At4g08500 (MEKK1, also known as ARAKIN, MAP3Kb1, MAPKKK8), At4g08480 (MEKK2, also known as MAP3Kb4, MAPKKK9), At4g08470 (MEKK3, also known as MAP3Kb3, MAPKKK10) and At4g12020 (MEKK4, also known as MAP3Kb5, MAPKKK11, WRKY19). Nomenclatures for mitogen-activated protein kinases are described in Trends in Plant Science 2002, 7(7):301. Mediates cold, salt, cadmium and wounding stress signalling. Phosphorylates MEK1.
FLHvFLL	AT4TE29795	CHH	gain	AT4G11370	1.75332	Encodes a putative RING-H2 finger protein RHA1a.
FLHvFLL	AT4TE48730	CHG, CHH	loss	AT4G19520	1.18468	disease resistance protein (TIR-NBS-LRR class) family
FLHvFLL	AT4TE50260	CHH	loss	AT4G20300	-1.13588	Serine/Threonine-kinase, putative (DUF1639)
FLHvFLL	AT4TE54340	CHH	gain	AT4G22200	-1.59932	Encodes AKT2, a photosynthate- and light-dependent inward rectifying potassium channel with unique gating properties that are regulated by phosphorylation. Expressed in guard cell protoplasts and in the phloem and xylem of aerial portions of the plant. The channel can coassemble with another K+ channel, KAT1, in vitro. In guard cells, AKT2/3 is responsible for the Ca2+ sensitivity of the K+ uptake channel. In the phloem, it regulates the sucrose/H+ symporters via the phloem potential. AKT2 belongs to the Shaker family K+ channels which include the following groups based on phylogenetic analysis (FEBS Letters (2007) 581: 2357): I (inward rectifying channel): AKT1 (AT2G26650), AKT5 (AT4G32500) and SPIK (also known as AKT6, AT2G25600); II (inward rectifying channel): KAT1 (AT5G46240) and KAT2 (AT4G18290); III (weakly inward rectifying channel): AKT2 (AT4G22200); IV (regulatory subunit involved in inwardly rectifying conductance formation): KAT3 (also known as AtKC1, AT4G32650); V (outward rectifying channel): SKOR (AT3G02850) and GORK (AT5G37500).
FLHvFLL	AT4TE64930	CG	loss	AT4G27595	-1.92322	Encodes a microtubule-associated protein.
FLHvFLL	AT4TE74390	CHH	gain	AT4G32295	-1.32872	histone acetyltransferase
FLHvFLL	AT4TE80430	CHH	loss	AT4G35160	3.49852	Encodes a cytosolic N-acetylserotonin O-methyltransferase that can convert N-acetylserotonin to melatonin and serotonin to 5-methoxytryptamine in the process of melatonin synthesis. It does not have caffeic acid O- methyltransferase activity.
FLHvFLL	AT5TE04290	CHH	gain	AT5G04270	-0.802716	DHHC-type zinc finger family protein
FLHvFLL	AT5TE12250	CHH	gain	AT5G10660	-2.65177	calmodulin-binding protein-like protein
FLHvFLL	AT5TE15250	CHH	gain	AT5G13210	2.33559	Uncharacterized conserved protein UCP015417, vWA
FLHvFLL	AT5TE20630	CHH	gain	AT5G17310	-1.90595	UDP-glucose pyrophosphorylase, functions redundantly with UGP1 for starch biosynthesis during pollen development.
FLHvFLL	AT5TE21595	CHH	loss	AT5G18030	-2.87019	SAUR-like auxin-responsive protein family
FLHvFLL	AT5TE25480	CHH	gain	AT5G20790	-2.9445	transmembrane protein
FLHvFLL	AT5TE31925	CHH	gain	AT5G25390	4.02389	encodes a member of the ERF (ethylene response factor) subfamily B-6 of ERF/AP2 transcription factor family. The protein contains one AP2 domain. There are 12 members in this subfamily including RAP2.11.
FLHvFLL	AT5TE36235	CG	loss	AT5G27930	1.342	EGR2 functions as a negative regulator of plant growth with prominent effect on plant growth during drought stress. EGR2 regulates microtubule organization and likely affects additional cytoskeleton and trafficking processes along the plasma membrane.
FLHvFLL	AT5TE37215	CHH	gain, loss	AT5G28237	5.35043	Pyridoxal-5-phosphate-dependent enzyme family protein
FLHvFLL	AT5TE50400	CHH	gain	AT5G35970	-1.55064	P-loop containing nucleoside triphosphate hydrolases superfamily protein
FLHvFLL	AT5TE56580	CHH	gain	AT5G39080	-1.00217	HXXXD-type acyl-transferase family protein
FLHvFLL	AT5TE57230	CHH	loss	AT5G39600	0.794184	39S ribosomal protein
FLHvFLL	AT5TE57585	CHH	gain	AT5G39840	2.5301	ATP-dependent RNA helicase
FLHvFLL	AT5TE66305	CG	loss	AT5G45460	-1.09256	transmembrane protein
FLHvFLL	AT5TE67885	CHH	gain	AT5G46500	-1.88186	protein VARIATION IN COMPOUND TRIGGERED ROOT growth protein
FLHvFLL	AT5TE68420	CHH	loss	AT5G46871	-2.92261	Encodes a defensin-like (DEFL) family protein.
FLHvFLL	AT5TE70705	CG	loss	AT5G48490	-4.04212	Encodes a protein with similarity to a lipid transfer protein that may contribute to systemic acquired resistance (SAR).
FLHvFLL	AT5TE72770	CHH	loss	AT5G49740	-2.08511	Encodes a chloroplast ferric chelate reductase. Shows differential splicing and has three different mRNA products. Expressed in the shoot, flower and cotyledon.
FLHvFLL	AT5TE80145	CHH	gain	AT5G54810	1.59825	A.thaliana tryptophan synthase beta subunit (trpB)
FLHvFLL	AT5TE85500	CHH	gain	AT5G58870	-1.28526	encodes an FtsH protease that is localized to the chloroplast
FLHvFLL	AT5TE94620	CHH	gain	AT5G65685	-0.51428	SS5 is a chloroplast-localized protein that is related to the canonical starch synthases (most closely to SS4), but is catalytically inactive. Arabidopsis ss5 mutants have near-normal total transitory starch contents, but produce fewer and larger starch granules in their chloroplast.
SQHvFLH	AT1TE02060	CHH	loss	AT1G02860	-1.90254	Encodes a ubiquitin E3 ligase with RING and SPX domains that is involved in mediating immune responses and mediates degradation of PHT1s at plasma membranes. Targeted by MIR827. Ubiquitinates PHT1;3, PHT1;2, PHT1;1/AtPT1 and PHT1;4/AtPT2.
SQHvFLH	AT1TE03860	CHH	gain	AT1G04400	-2.13568	Blue light receptor mediating blue-light regulated cotyledon expansion and flowering time. Positive regulator of the flowering-time gene CONSTANS. This gene possesses a light-induced CNT2 N-terminal homodimerisation domain.Involved in blue-light induced stomatal opening. Involved in triggering chromatin decondensation.
SQHvFLH	AT1TE12295	CHH	loss	AT1G11260	-5.51373	Encodes a H+/hexose cotransporter. The mRNA is cell-to-cell mobile.
SQHvFLH	AT1TE14085	CHG,CHH	gain,loss	AT1G12730	-2.44302	GPI transamidase subunit PIG-U
SQHvFLH	AT1TE17415	CHH	loss	AT1G15670	-3.28468	Encodes a member of a family of F-box proteins, called the KISS ME DEADLY (KMD) family, that targets type-B ARR proteins for degradation and is involved in the negative regulation of the cytokinin response. Also named as KFB1, a member of a group of Kelch repeat F-box proteins that negatively regulate phenylpropanoid biosynthesis by targeting the phenypropanoid biosynthesis enzyme phenylalanine ammonia-lyase.
SQHvFLH	AT1TE17555	CHH	loss, gain	AT1G15790	-2.04844	mediator of RNA polymerase II transcription subunit 15a-like protein
SQHvFLH	AT1TE19090	CHH	loss	AT1G17240	-1.65521	Encodes a CLAVATA2 (CLV2)-related gene. Complements the clv2 mutant when expressed under the control of the CLV2 promoter.
SQHvFLH	AT1TE20315	CHH	loss	AT1G18250	1.64957	encodes a thaumatin-like protein
SQHvFLH	AT1TE20910	CG	loss	AT1G18710	-1.79587	Member of the R2R3 factor gene family. Promotes seed longevity (viability of seed over time.) Expressed in the chalazal seed coat. Overexpresion enhances resistance of seed to deterioration (PMID:32519347).
SQHvFLH	AT1TE23840	CHH	loss	AT1G21120	-2.30377	O-methyltransferase family protein
SQHvFLH	AT1TE25645	CHG	gain	AT1G22550	-2.00485	Tonoplast localized pH dependent, low affinity nitrogen transporter.In shoots, expressed in leaf veins and mesophyll. In roots, GUS activity was detected in root vascular stele. More highly expressed in roots.
SQHvFLH	AT1TE25685	CHH	loss	AT1G22590	1.85812	AGAMOUS-like 87
SQHvFLH	AT1TE25685	CHH	loss	AT1G22600	2.73865	Late embryogenesis abundant protein (LEA) family protein
SQHvFLH	AT1TE26515	CHH	loss	AT1G23205	4.87057	Plant invertase/pectin methylesterase inhibitor superfamily protein
SQHvFLH	AT1TE29485	CG	loss	AT1G26450	-3.05839	Carbohydrate-binding X8 domain superfamily protein
SQHvFLH	AT1TE29605	CHG	gain	AT1G26580	-1.55428	ELM2 domain protein
SQHvFLH	AT1TE31190	CHH	loss, gain	AT1G27770	-1.75538	Encodes a chloroplast envelope Ca2+-ATPase with an N-terminal autoinhibitor.
SQHvFLH	AT1TE33450	CHH	loss	AT1G29600	2.8985	Zinc finger C-x8-C-x5-C-x3-H type family protein
SQHvFLH	AT1TE33925	CHH	loss	AT1G29970	-0.986147	60S ribosomal protein L18A-1
SQHvFLH	AT1TE34365	CHH	gain	AT1G30200	-1.0721	F-box family protein
SQHvFLH	AT1TE38035	CG,CHH	loss	AT1G32460	-2.00478	hypothetical protein
SQHvFLH	AT1TE38820	CHH	loss	AT1G33080	0.822153	MATE efflux family protein
SQHvFLH	AT1TE39755	CHH	gain	AT1G33770	-3.97033	Protein kinase superfamily protein
SQHvFLH	AT1TE39820	CG	gain	AT1G33790	-1.64394	jacalin lectin family protein
SQHvFLH	AT1TE41345	CHG, CHH	loss, gain	AT1G34580	2.62837	Major facilitator superfamily protein
SQHvFLH	AT1TE41830	CG	gain	AT1G35140	-4.93506	EXL1 is involved in the C-starvation response. Phenotypic changes of an exl1 loss of function mutant became evident only under corresponding experimental conditions. For example, the mutant showed diminished biomass production in a short-day/low light growth regime, impaired survival during extended night, and impaired survival of anoxia stress.
SQHvFLH	AT1TE41995	CHH	loss	AT1G35210	-2.65286	hypothetical protein
SQHvFLH	AT1TE42335	CHH	loss	AT1G35350	-2.00969	EXS (ERD1/XPR1/SYG1) family protein
SQHvFLH	AT1TE46065	CG	gain	AT1G36980	-0.972093	transmembrane 50A-like protein
SQHvFLH	AT1TE52520	CHH	loss	AT1G42470	-1.03682	Patched family protein
SQHvFLH	AT1TE55145	CG	gain	AT1G44000	1.91229	STAY-GREEN-like protein
SQHvFLH	AT1TE56205	CHG	gain	AT1G44900	1.27063	Encodes MCM2 (MINICHROMOSOME MAINTENANCE 2), a protein essential to embryo development. Overexpression results in altered root meristem function.
SQHvFLH	AT1TE56505	CHG	gain	AT1G45145	-1.69565	encodes a cytosolic thioredoxin that reduces disulfide bridges of target proteins by the reversible formation of a disulfide bridge between two neighboring Cys residues present in the active site. Thioredoxins have been found to regulate a variety of biological reactions in prokaryotic and eukaryotic cells.
SQHvFLH	AT1TE57470	CHH	gain	AT1G47310	-0.870847	signal peptidase I
SQHvFLH	AT1TE58075	CHH	loss	AT1G47640	-0.733399	seven transmembrane domain protein
SQHvFLH	AT1TE60725	CHH	loss, gain	AT1G49500	-2.97734	transcription initiation factor TFIID subunit 1b-like protein
SQHvFLH	AT1TE61170	CHH	loss	AT1G49850	-0.845829	RING/U-box superfamily protein
SQHvFLH	AT1TE65925	CHH	gain	AT1G53430	-1.59228	Probable LRR receptor-like ser/thr-protein kinase; Commonly-enriched candidate LPS-interacting PM-associated proteins for both LPS chemotypes subsequent to the polymyxin B affinity chromatography strategy.
SQHvFLH	AT1TE66850	CHH	gain	AT1G54180	1.36015	Belongs to five-member BRX gene family. Arabidopsis BRX genes share high levels of similarity among each others, with several conserved domains. The most distinct is BRX domain - highly conserved in all BRX genes among distantly related species. This protein-protein interaction domain is required and sufficient for BRX activity.
SQHvFLH	AT1TE67485	CHH	gain	AT1G54740	-2.82131	FANTASTIC four-like protein (DUF3049)
SQHvFLH	AT1TE71725	CHH	gain	AT1G58520	3.61299	GDSL-like lipase/acylhydrolase superfamily protein
SQHvFLH	AT1TE71750	CHH	gain	AT1G58590	0.798377	other_RNA
SQHvFLH	AT1TE76345	CHH	loss	AT1G62560	3.42395	belongs to the flavin-monooxygenase (FMO) family, encodes a glucosinolate S-oxygenase that catalyzes the conversion of methylthioalkyl glucosinolates to methylsulfinylalkyl glucosinolates The mRNA is cell-to-cell mobile.
SQHvFLH	AT1TE77440	CHH	loss	AT1G63420	1.84275	O-glucosyltransferase-like protein (DUF821)
SQHvFLH	AT1TE77880	CHH	loss	AT1G63750	-1.78186	miR825-5p target proposed as a phasiRNA producing locus.
SQHvFLH	AT1TE78765	CHH	loss	AT1G64440	0.614212	Encodes a protein with UDP-D-glucose 4-epimerase activity. Mutants in RHD1 have abnormally shaped root hairs with a bulbous region at the base. Allelic to REB1 encoding a UDP-D-glucose 4-epimerase involved in cell wall biosynthesis.Involved in growth and cell wall carbohydrate biosynthesis.
SQHvFLH	AT1TE80825	CHH	loss	AT1G66090	-3.26018	Disease resistance protein (TIR-NBS class)
SQHvFLH	AT1TE80825	CHH	loss	AT1G66100	2.12692	Predicted to encode a PR (pathogenesis-related) protein. Belongs to the plant thionin (PR-13) family with the following members: At1g66100, At5g36910, At1g72260, At2g15010, At1g12663, At1g12660.
SQHvFLH	AT1TE81815	CG	loss	AT1G66760	-2.83534	MATE efflux family protein
SQHvFLH	AT1TE82950	CG	loss	AT1G67480	1.14733	Galactose oxidase/kelch repeat superfamily protein
SQHvFLH	AT1TE83355	CHH	loss	AT1G67750	3.28837	Pectate lyase family protein
SQHvFLH	AT1TE85730	CHH	gain	AT1G69580	1.48124	Homeodomain-like superfamily protein
SQHvFLH	AT1TE88730	CHH	loss	AT1G72070	-2.21023	Chaperone DnaJ-domain superfamily protein
SQHvFLH	AT1TE94305	CHH	gain	AT1G76800	2.05485	The gene encodes nodulin-like2 whose transcript abundance was repressed under conditions of Fe-deficient growth.
SQHvFLH	AT1TE95915	CHH	gain	AT1G77990	1.25572	Encodes a low-affinity sulfate transporter.
SQHvFLH	AT1TE98060	CHH	loss	AT1G79680	-2.84085	Encodes a twin-domain, kinase-GC signaling molecule that may function in biotic stress responses that is critically dependent on the second messenger cGMP.
SQHvFLH	AT2TE00535	CG	gain	AT2G01300	-4.43032	mediator of RNA polymerase II transcription subunit
SQHvFLH	AT2TE01000	CG	loss	AT2G01540	-2.14493	Calcium-dependent lipid-binding (CaLB domain) family protein
SQHvFLH	AT2TE02475	CHH	loss	AT2G02220	-1.56758	Encodes a protein interacting with phytosulfokine, a five amino acid sulfated peptide (YIYTQ). Contains dual guanylate cyclase and kinase catalytic activities that operate in vivo.
SQHvFLH	AT2TE02650	CG	loss	AT2G02370	-1.08928	SNARE associated Golgi protein family
SQHvFLH	AT2TE04630	CHH	loss	AT2G03440	-1.44962	Induced at the transcriptional level by Pseudomonas syringae pv. tomato infection.
SQHvFLH	AT2TE04675	CHH	gain	AT2G03470	-0.66686	ELM2 domain-containing protein
SQHvFLH	AT2TE04820	CHH	loss	AT2G03550	0.742829	alpha/beta-Hydrolases superfamily protein
SQHvFLH	AT2TE07775	CHH	loss	AT2G04780	1.32069	fasciclin-like arabinogalactan-protein 7 (Fla7). Possibly involved in embryogenesis and seed development.
SQHvFLH	AT2TE07880	CHH	loss	AT2G04845	0.933699	Acyl-CoA N-acyltransferases (NAT) superfamily protein
SQHvFLH	AT2TE09345	CG, CHH	gain, loss	AT2G05540	-3.8742	Glycine-rich protein family
SQHvFLH	AT2TE09530	CHH	loss	AT2G05630	-1.76266	in the Arabidopsis autophagy pathway
SQHvFLH	AT2TE09550	CHH	loss	AT2G05632	2.9356	hypothetical protein
SQHvFLH	AT2TE11075	CHH	loss	AT2G06200	5.33328	Growth regulating factor encoding transcription activator. One of the nine members of a GRF gene family, containing nuclear targeting domain. Involved in leaf development and expressed in root, shoot and flower
SQHvFLH	AT2TE12225	CG	loss	AT2G06850	-2.25843	endoxyloglucan transferase (EXGT-A1) gene
SQHvFLH	AT2TE12735	CHH	loss	AT2G07042	-1.46504	other_RNA
SQHvFLH	AT2TE21010	CG	gain	AT2G12550	-1.2343	ubiquitin-associated (UBA)/TS-N domain-containing protein
SQHvFLH	AT2TE23260	CHH	loss	AT2G13790	-1.65149	Receptor-like protein kinase that plays a role in myriad processes such as cell death, defense response, stomatal movement,and brassinosteroid signalling.
SQHvFLH	AT2TE25940	CHH	gain	AT2G14830	-0.93837	Ist1p
SQHvFLH	AT2TE28060	CHH	gain	AT2G15830	-1.67608	hypothetical protein
SQHvFLH	AT2TE28205	CG	loss	AT2G15890	-9.66159	Encodes CBP1, a regulator of transcription initiation in central cell-mediated pollen tube guidance.
SQHvFLH	AT2TE28260	CHG, CHH	gain	AT2G15910	-1.0224	CSL zinc finger domain-containing protein
SQHvFLH	AT2TE29105	CHH	gain	AT2G16500	1.70111	Encodes a arginine decarboxylase (ADC), a rate-limiting enzyme that catalyzes the first step of polyamine (PA) biosynthesis via ADC pathway in Arabidopsis thaliana. Arabidopsis genome has two ADC paralogs, ADC1 and ADC2. Double mutant analysis showed that ADC genes are essential for the production of PA, and are required for normal seed development. Promoter region of ADC1 contains 742-bp AT-rich transposable element, called AtATE, that belongs to the MITE families of repetitive elements.
SQHvFLH	AT2TE29500	CHH	gain	AT2G16700	-2.38146	Encodes actin depolymerizing factor 5 (ADF5). Involved in actin cytoskeleton remodeling during a variety of processes including pollen tube growth and stomatal movement.
SQHvFLH	AT2TE29510	CHH	gain	AT2G16710	-2.01978	Iron-sulfur cluster biosynthesis family protein
SQHvFLH	AT2TE29775	CG	gain	AT2G16850	1.61863	plasma membrane intrinsic protein 2
SQHvFLH	AT2TE30780	CHH	gain	AT2G17230	-3.47913	EXORDIUM like 5
SQHvFLH	AT2TE31000	CHH	loss	AT2G17340	1.32493	pantothenate kinase
SQHvFLH	AT2TE31215	CHH	gain	AT2G17470	2.70229	Encodes ALMT6, a member of the aluminum-activated malate transporter family.
SQHvFLH	AT2TE31990	CG	gain	AT2G17820	0.669862	Encodes a member of the histidine kinase family.
SQHvFLH	AT2TE32755	CG	gain	AT2G18170	-2.29897	MAP kinase 7
SQHvFLH	AT2TE32970	CHH	loss	AT2G18290	-2.22887	Encodes APC10 (anaphase promoting complex 10). Overexpression of APC10 likely mimics auxin and ethylene sensitive phenotypes. Plays an essential role in cell proliferation during leaf development.
SQHvFLH	AT2TE37235	CHH	loss	AT2G20570	1.14787	Encodes GLK1, Golden2-like 1, one of a pair of partially redundant nuclear transcription factors that regulate chloroplast development in a cell-autonomous manner. GLK2, Golden2-like 2, is encoded by At5g44190. GLK1 and GLK2 regulate the expression of the photosynthetic apparatus. GLK1 is also a member of the GARP transcription factor family.
SQHvFLH	AT2TE38000	CHG, CHH	gain	AT2G20960	-1.79115	phospholipase-like protein (PEARLI 4) family protein
SQHvFLH	AT2TE40835	CHH	loss	AT2G22540	0.585033	Encodes a nuclear protein that acts as a floral repressor and that functions within the thermosensory pathway. SVP represses FT expression via direct binding to the vCArG III motif in the FT promoter.
SQHvFLH	AT2TE41575	CHG	gain	AT2G22860	-2.07086	Phytosulfokine 2 precursor, coding for a unique plant peptide growth factor. The mRNA is cell-to-cell mobile.
SQHvFLH	AT2TE42940	CHH	loss	AT2G23590	2.40089	Encodes a protein shown to have carboxylesterase activity in vitro. It has similarity to the SABP2 methyl salicylate esterase from tobacco. This protein does not act on methyl IAA, methyl JA, MeSA, MeGA4, or MEGA9 in vitro.
SQHvFLH	AT2TE43370	CG	loss	AT2G23810	-2.42379	Member of TETRASPANIN family
SQHvFLH	AT2TE44750	CHH	loss	AT2G24570	1.49686	member of WRKY Transcription Factor; Group II-d; negative regulator of basal resistance to Pseudomonas syringae.
SQHvFLH	AT2TE47030	CHH	loss	AT2G25680	1.77028	Encodes a high-affinity molybdate transporter. Mutant has reduced concentrations of molybdate in roots and shoots, and reduced shoot and root length when growing on Mo-limited medium.
SQHvFLH	AT2TE47455	CHG, CHH	loss	AT2G25820	1.87511	encodes a member of the DREB subfamily A-4 of ERF/AP2 transcription factor family. The protein contains one AP2 domain. There are 17 members in this subfamily including TINY.
SQHvFLH	AT2TE47585	CHH	loss	AT2G25900	-2.59007	Encodes a protein with two tandem-arrayed CCCH-type zinc fingers that binds RNA and is involved in RNA turnover. The mRNA is cell-to-cell mobile.
SQHvFLH	AT2TE52670	CHH	loss	AT2G28320	1.08523	Pleckstrin homology (PH) and lipid-binding START domains-containing protein
SQHvFLH	AT2TE54190	CHH	gain	AT2G28900	-2.39782	Encodes AtOEP16, a 16-KDa plastid outer membrane protein involved in plastid import of protochlorophyllide oxidoreductase A. Predominantly expressed in leaves and is also inducible by cold treatment.
SQHvFLH	AT2TE55980	CHH	loss	AT2G30000	-1.35006	PHF5-like protein
SQHvFLH	AT2TE58505	CG	loss	AT2G31270	1.53525	Encodes a cyclin-dependent protein kinase. Involved in nuclear DNA replication and plastid division. Located in nucleus and chloroplast.
SQHvFLH	AT2TE58535	CG	gain	AT2G31280	0.84965	Encodes a LHW-like protein with 80% amino acid identity to LHW.
SQHvFLH	AT2TE58720	CHH	gain	AT2G31360	-2.38672	Encodes a protein homologous to delta 9 acyl-lipid desaturases of cyanobacteria and acyl-CoA desaturases of yeast and mammals. expression up-regulated by cold temperature. It is involved in the synthesis of the 24:1n-9 and 26:1n-9 components of seed lipids, sphingolipids and the membrane phospholipids phosphatidylserine (PS), and phosphatidylethanolamine (PE).
SQHvFLH	AT2TE60115	CHH	loss	AT2G32150	-1.15811	Encodes a xanthosine monophosphate (XMP)phosphatase. Dephosphorylates XMP to xanthosine as an initial step in purine nucleotide catabolism.
SQHvFLH	AT2TE60750	CHH	gain	AT2G32487	2.19602	hypothetical protein
SQHvFLH	AT2TE61855	CHG	gain	AT2G33000	3.1006	ubiquitin-associated (UBA)/TS-N domain-containing protein-like protein
SQHvFLH	AT2TE63825	CHH	loss	AT2G34150	2.11801	Encodes a member of the SCAR family.These proteins are part of a complex (WAVE) complex.The SCAR subunit activates the ARP2/3 complex which in turn act as a nucleator for actin filaments.
SQHvFLH	AT2TE64035	CHH	loss	AT2G34240	-2.12767	ubiquitin carboxyl-terminal hydrolase-like protein, putative (Protein with domains of unknown function DUF627 and DUF632)
SQHvFLH	AT2TE65785	CHH	loss	AT2G35130	1.77999	PPR protein involved in plastid mRNA splicing.
SQHvFLH	AT2TE67240	CHH	loss	AT2G35970	-3.17156	Late embryogenesis abundant (LEA) hydroxyproline-rich glycoprotein family
SQHvFLH	AT2TE67240	CHH	loss	AT2G35980	-4.90737	Encodes a protein whose sequence is similar to tobacco hairpin-induced gene (HIN1) and Arabidopsis non-race specific disease resistance gene (NDR1). Expression of this gene is induced by cucumber mosaic virus, spermine and during senescence. The gene product is localized to the chloroplast. The mRNA is cell-to-cell mobile.
SQHvFLH	AT2TE67350	CHH	loss	AT2G36050	-4.39381	ovate family protein 15
SQHvFLH	AT2TE71040	CHG	loss	AT2G37940	-1.73974	Inositol phosphorylceramide synthase 2
SQHvFLH	AT2TE71055	CHH	loss	AT2G37950	-2.60857	RING/FYVE/PHD zinc finger superfamily protein
SQHvFLH	AT2TE75295	CG	loss	AT2G40095	-1.67571	Alpha/beta hydrolase related protein
SQHvFLH	AT2TE78210	CHG, CHH	gain	AT2G41560	-1.9636	Encodes a calmodulin-regulated Ca(2+)-ATPase that improves salt tolerance in yeast. Localized to the vacuole. Lesion mimic phenotype when mutation in the gene is combined with a mutation in ACA11. Lesion mimic phenotype of double knockout can be suppressed by nutritional supplements that increase anion levels (e.g. 15 mM Nitrate, Chloride, or Phosphate).
SQHvFLH	AT2TE79235	CHH	loss	AT2G42040	-2.4649	WRC protein
SQHvFLH	AT2TE87610	CHH	gain	AT2G46790	2.9993	Pseudo-response regulator PRR9. Involved in clock function. PRR7 and PRR9 are partially redundant essential components of a temperature-sensitive circadian system. CCA1 and LHY had a positive effect on PRR9. Interact with TOC1 in a yeast two-hybrid assay. Acts as transcriptional repressor of CCA1 and LHY. Acts additively with EC, PRR5 and PRR7 to regulate hypocotyl growth under photoperiodic conditions.
SQHvFLH	AT2TE87640	CHH	gain	AT2G46810	1.26154	MYC-type transcription factor which interacts with ICE1 and negatively regulates cold-responsive genes and cold tolerance.
SQHvFLH	AT2TE87760	CHH	gain	AT2G46900	-1.22495	transcription factor-like protein
SQHvFLH	AT3TE00195	CHH	gain	AT3G01120	1.3928	encodes a cystathionine gamma-synthase, which performs the first committed step in methionine biosynthesis. A conserved motif of 13 amino acids in the first exon is required for posttranscriptional autoregulation. This enzyme shares the same substrate as threonine synthase (TS) and its absence transcriptionally affects 8 genes in the genome.
SQHvFLH	AT3TE02290	CHH	gain	AT3G02550	-3.27989	LOB domain-containing protein 41
SQHvFLH	AT3TE02370	CHH	gain	AT3G02610	-2.15025	Encodes one of two ∆9 palmitoyl-ACP desaturases responsible for the biosynthesis of ω-7 fatty acids in the maturing endosperm.
SQHvFLH	AT3TE14615	CHH	loss	AT3G11100	-1.03204	SANT and trihelix-domain protein. Interacts with agrobacterium virulence protein VirF. It also plays a role in regulation of histone acetylation during ethylene signaling. It binds EIN2 and EIN3 and histone H3.
SQHvFLH	AT3TE17765	CHH	loss	AT3G13110	1.70188	Encodes a mitochondrial serine O-acetyltransferase involved in sulfur assimilation and cysteine biosynthesis. Expressed in the vascular system.
SQHvFLH	AT3TE20240	CHH	loss	AT3G14370	4.28327	The WAG2 and its homolog, WAG1 each encodes protein-serine/threonine kinase that are nearly 70% identical to PsPK3 protein. All three together with CsPK3 belong to PsPK3-type kinases. At the N-terminus, all four possess a serine/threonine-rich domain. They are closely related to Arabidopsis kinases PINOID. wag1/wag2 double mutants exhibit a pronounced wavy root phenotype when grown vertically on agar plates (while wild-type plants develop wavy roots only on plates inclined to angles less than 90 degrees), indicating an overlapping role for WAG1 and WAG2 as suppressors of root waving. Simultaneous disruption of PID(AT2G34650) and its 3 closest homologs (PID2/AT2G26700, WAG1/AT1G53700, and WAG2/AT3G14370) abolishes the formation of cotyledons.
SQHvFLH	AT3TE20930	CG	gain	AT3G14790	1.0256	rhamnose biosynthesis 3
SQHvFLH	AT3TE27270	CHH	loss	AT3G18820	-1.00063	RAB7 homolog, forms retromer complex with VPS35; ES17 prevents the retromer complex to endosome anchoring, resulting in retention of RABG3f. The interaction of RABG3f?VPS35 functinons as a checkpoint in the control of traffic toward the vacuole.
SQHvFLH	AT3TE36105	CHH	loss	AT3G23840	1.54179	Plant natriuretic peptide (PNP); hormone peptide that participate in the regulation of ions and water homeostasis in plants. The presence of AtPNP-R1 is required to induce plant stomatal aperture.
SQHvFLH	AT3TE36645	CG	loss	AT3G24190	2.0738	ABC1-type kinase, located in chloroplast, involved in protein phosphorylation.
SQHvFLH	AT3TE40220	CG	loss	AT3G26310	1.48818	putative cytochrome P450
SQHvFLH	AT3TE40370	CG	loss	AT3G26450	1.00378	Polyketide cyclase/dehydrase and lipid transport superfamily protein
SQHvFLH	AT3TE41030	CG	gain	AT3G26782	-2.57731	Tetratricopeptide repeat (TPR)-like superfamily protein
SQHvFLH	AT3TE41380	CG	loss	AT3G26960	2.66828	Pollen Ole e 1 allergen and extensin family protein
SQHvFLH	AT3TE41970	CHH	loss	AT3G27300	-1.34347	Glucose-6-phosphate dehydrogenase. 5Alternative splice forms At3g27300.4 and At3g27300.5 encode N-terminally extended proteoforms which localise at the cytosolic face of the endoplasmic reticulum (PMID:36119606).
SQHvFLH	AT3TE43425	CHH	gain	AT3G28080	1.55779	nodulin MtN21-like transporter family protein
SQHvFLH	AT3TE43700	CHH	loss	AT3G28210	-2.98094	Encodes a putative zinc finger protein (PMZ).
SQHvFLH	AT3TE45045	CHH	gain	AT3G28840	2.31098	hypothetical protein (DUF1216)
SQHvFLH	AT3TE45620	CHG, CHH	gain, loss	AT3G28940	-0.769245	Encodes a protein with similarity to gamma-glutamyl cyclotransferases but lacking that activity. Functions with AIG2A (AT3G28930) to regulate production of tryptophan secondary metabolites. Loss of function results in increased immunity to Pst DC3000.
SQHvFLH	AT3TE46295	CHH	loss	AT3G29170	-0.784357	transmembrane protein (DUF872)
SQHvFLH	AT3TE50375	CG, CHG	gain, loss	AT3G30460	4.33194	RING/U-box superfamily protein
SQHvFLH	AT3TE60975	CG	loss	AT3G42860	-2.10297	zinc knuckle (CCHC-type) family protein
SQHvFLH	AT3TE61485	CHH	loss	AT3G43110	5.04559	transmembrane protein
SQHvFLH	AT3TE62595	CHG	gain	AT3G43540	0.891305	initiation factor 4F subunit (DUF1350)
SQHvFLH	AT3TE63005	CHH	loss	AT3G43670	-2.13254	Copper amine oxidase family protein
SQHvFLH	AT3TE64200	CHH	loss	AT3G44100	0.764568	MD-2-related lipid recognition domain-containing protein
SQHvFLH	AT3TE65335	CHH	loss, gain	AT3G44550	1.95859	Encodes a member of the eight-member gene family encoding alcohol-forming fatty acyl-CoA reductases (FARs) identified in Arabidopsis thaliana. Three of the FARs, FAR1 (At5g22500), FAR4 (At3g44540) and FAR5 (At3g44550), are shown to generate the fatty alcohols found in root, seed coat, and wound-induced leaf tissue. The mRNA is cell-to-cell mobile.
SQHvFLH	AT3TE65435	CHH	gain	AT3G44560	4.50191	fatty acid reductase 8
SQHvFLH	AT3TE66175	CHG, CHH	loss	AT3G44798	-1.18929	other_RNA
SQHvFLH	AT3TE66280	CG	gain	AT3G44820	0.837318	Phototropic-responsive NPH3 family protein
SQHvFLH	AT3TE66810	CG	gain	AT3G45060	-2.33965	member of High affinity nitrate transporter family
SQHvFLH	AT3TE67135	CHH	loss	AT3G45210	1.73669	transcription initiation factor TFIID subunit (Protein of unknown function, DUF584)
SQHvFLH	AT3TE67815	CHH	gain	AT3G45590	-1.57112	Encodes a catalytic subunit of tRNA splicing endonuclease.
SQHvFLH	AT3TE69130	CHH	loss, gain	AT3G46370	-2.15859	Leucine-rich repeat protein kinase family protein
SQHvFLH	AT3TE69475	CHH	gain, loss	AT3G46600	-5.8204	GRAS family transcription factor
SQHvFLH	AT3TE70410	CG, CHH	gain	AT3G47160	-1.87924	RING/U-box superfamily protein
SQHvFLH	AT3TE71030	CHH	loss	AT3G47570	1.22918	Leucine-rich repeat protein kinase family protein
SQHvFLH	AT3TE71030	CHH	loss	AT3G47580	-5.33921	Leucine-rich repeat protein kinase family protein
SQHvFLH	AT3TE71430	CHH	loss	AT3G47800	-1.67773	Galactose mutarotase-like superfamily protein
SQHvFLH	AT3TE71530	CHH	gain	AT3G47860	1.16713	Encodes a chloroplastic lipocalin AtCHL. Located in thylakoid lumen. Involved in the protection of thylakoidal membrane lipids against reactive oxygen species, especially singlet oxygen, produced upon excess light. LCNP is required for sustained photoprotective energy dissipation or NPQ (qH) to occur (PMID:29233855).
SQHvFLH	AT3TE72645	CHH	gain	AT3G48420	-2.86525	Phosphatase like protein, located in chloroplast, involved in response to H2O2.
SQHvFLH	AT3TE73025	CHH	gain	AT3G48630	-5.93127	hypothetical protein
SQHvFLH	AT3TE75500	CHH	gain	AT3G50190	-2.36907	transmembrane protein, putative (DUF247)
SQHvFLH	AT3TE75520	CHG	gain	AT3G50210	-1.31264	2-oxoglutarate (2OG) and Fe(II)-dependent oxygenase superfamily protein
SQHvFLH	AT3TE76625	CHH	gain	AT3G50830	-1.38546	cold acclimation protein WCOR413-like protein beta form. Transcript is not detectable.
SQHvFLH	AT3TE76625	CHH	gain	AT3G50840	-4.36252	Phototropic-responsive NPH3 family protein
SQHvFLH	AT3TE78850	CHH	loss, gain	AT3G52400	1.89188	syntaxin protein, involved in the negative regulation of defense pathways such as programmed cell death, salicylic acid signalling pathway, jasmonic acid signalling pathway
SQHvFLH	AT3TE79695	CHH	loss	AT3G52920	1.44912	transcriptional activator (DUF662)
SQHvFLH	AT3TE82240	CHH	gain	AT3G54660	-3.53086	Encodes glutathione reductase that is most likely localized in the chloroplast. Flavoenzyme-encoding gene.
SQHvFLH	AT3TE84550	CHH	gain	AT3G56000	0.601553	encodes a gene similar to cellulose synthase
SQHvFLH	AT4TE00595	CHH	loss	AT4G00270	0.601553	GeBP is a non canonical, nuclear localized leucine zipper transcription factor that binds G-elements.It is strongly expressed in the vegetative meristem and leaf primordium. It regulates genes down stream of a number of signaling pathways including hormone and defense responses.
SQHvFLH	AT4TE02165	CHH	gain, loss	AT4G00970	-2.64469	Encodes a cysteine-rich receptor-like protein kinase.
SQHvFLH	AT4TE02595	CG	gain	AT4G01160	4.65323	Encodes a member of LRB BTB family. It does not appear to participate in red light responses like LRB1 and LRB2. NO-interacting protein.
SQHvFLH	AT4TE03670	CHH	loss	AT4G01670	-2.95772	hypothetical protein
SQHvFLH	AT4TE06555	CHH	loss	AT4G02890	1.42946	Polyubiquitin gene containing 4 ubiquitin repeats.
SQHvFLH	AT4TE10080	CHH	loss	AT4G04340	-1.5216	Encodes a plasma membrane localized hyperosmolality gated calcium channel that is expressed in guard cells and roots.
SQHvFLH	AT4TE12145	CHH	gain	AT4G05060	-1.65948	PapD-like superfamily protein
SQHvFLH	AT4TE12145	CHH	gain	AT4G05070	-3.34402	Member of the wound-induced polypeptide (WIP) family. Positively regulates plant resistance against Pst DC3000 by enhancing PTI responses.
SQHvFLH	AT4TE12445	CHH	loss	AT4G05150	-2.24856	Octicosapeptide/Phox/Bem1p family protein
SQHvFLH	AT4TE22480	CHH	loss	AT4G08470	-2.02441	Encodes a member of the A1 subgroup of the MEKK (MAPK/ERK kinase kinase) family. MEKK is another name for Mitogen-Activated Protein Kinase Kinase Kinase (MAPKKK or MAP3K). This subgroup has four members: At4g08500 (MEKK1, also known as ARAKIN, MAP3Kb1, MAPKKK8), At4g08480 (MEKK2, also known as MAP3Kb4, MAPKKK9), At4g08470 (MEKK3, also known as MAP3Kb3, MAPKKK10) and At4g12020 (MEKK4, also known as MAP3Kb5, MAPKKK11, WRKY19). Nomenclatures for mitogen-activated protein kinases are described in Trends in Plant Science 2002, 7(7):301.
SQHvFLH	AT4TE22570	CG	loss	AT4G08500	-1.18035	Encodes a member of the A1 subgroup of the MEKK (MAPK/ERK kinase kinase) family. MEKK is another name for Mitogen-Activated Protein Kinase Kinase Kinase (MAPKKK or MAP3K). This subgroup has four members: At4g08500 (MEKK1, also known as ARAKIN, MAP3Kb1, MAPKKK8), At4g08480 (MEKK2, also known as MAP3Kb4, MAPKKK9), At4g08470 (MEKK3, also known as MAP3Kb3, MAPKKK10) and At4g12020 (MEKK4, also known as MAP3Kb5, MAPKKK11, WRKY19). Nomenclatures for mitogen-activated protein kinases are described in Trends in Plant Science 2002, 7(7):301. Mediates cold, salt, cadmium and wounding stress signalling. Phosphorylates MEK1.
SQHvFLH	AT4TE26180	CHG	gain	AT4G09820	5.05902	TT8 is a regulation factor that acts in a concerted action with TT1, PAP1 and TTG1 on the regulation of flavonoid pathways, namely proanthocyanidin and anthocyanin biosynthesis. Affects dihydroflavonol 4-reductase gene expression. It is thought that a ternary complex composed of TT2, TT8 and TTG1 is necessary for correct expression of BAN in seed endothelium. Also important for important for marginal trichome development. It binds the promoter of both AT3G26790 and AT1G28300.TT8 interacts with JAZ proteins to regulate anthocyanin accumulation. TT8 acts maternally to affect seed FA biosynthesis and inhibits seed FA accumulation by down-regulating a group of genes either critical to embryonic development or important in the FA biosynthesis pathway. TT8 represses the activities of LEAFY COTYLEDON1, LEAFY COTYLEDON2, and FUSCA3, the critical transcriptional factors important for seed development.
SQHvFLH	AT4TE28625	CHG	loss	AT4G10860	-4.37445	hypothetical protein
SQHvFLH	AT4TE29955	CHH	gain,loss	AT4G11410	0.942584	NAD(P)-binding Rossmann-fold superfamily protein
SQHvFLH	AT4TE30310	CHH	loss, gain	AT4G11600	-1.65217	Encodes glutathione peroxidase. Exhibits moderate binding affinity with dinotefuran.
SQHvFLH	AT4TE31080	CHH	loss	AT4G11910	-2.95761	Acts antagonistically with SGR1 to balance chlorophyll catabolism in chloroplasts with the dismantling and remobilizing of other cellular components in senescing leaf cells.
SQHvFLH	AT4TE31405	CG	gain	AT4G12030	2.81623	Required for the biosynthesis of methionine-derived glucosinolates. Involved in the transport of 2-keto acids between chloroplasts and the cytosol.
SQHvFLH	AT4TE31580	CG	loss	AT4G12110	0.545817	Encodes a member of the SMO1 family of sterol 4alpha-methyl oxidases. More specifically functions as a 4,4-dimethyl-9beta,19-cyclopropylsterol-4alpha-methyl oxidase. Works together with SMO1-2 to maintain correct sterol composition and balance auxin and cytokinin activities during embryogenesis.
SQHvFLH	AT4TE32660	CHH	loss	AT4G12720	-1.41383	Encodes a protein with ADP-ribose hydrolase activity. Negatively regulates EDS1-conditioned plant defense and programmed cell death.
SQHvFLH	AT4TE33660	CHH	gain	AT4G13250	-1.40421	Encodes a chlorophyll b reductase involved in the degradation of chlorophyll b and LHCII (light harvesting complex II).
SQHvFLH	AT4TE37370	CHH	gain, loss	AT4G14695	6.49036	Uncharacterized protein family (UPF0041)
SQHvFLH	AT4TE43250	CHH	loss	AT4G17000	1.80444	neurofilament heavy protein
SQHvFLH	AT4TE44650	CHH	loss, gain	AT4G17680	1.73842	Encodes an S-ribonuclease binding protein specifically involved in plant tolerance to NaHCO3.
SQHvFLH	AT4TE48730	CHH	gain	AT4G19520	-1.67765	disease resistance protein (TIR-NBS-LRR class) family
SQHvFLH	AT4TE50260	CHH	loss	AT4G20300	1.4118	Serine/Threonine-kinase, putative (DUF1639)
SQHvFLH	AT4TE64310	CHH	loss	AT4G27260	-3.50791	encodes an IAA-amido synthase that conjugates Asp and other amino acids to auxin in vitro. Lines carrying insertions in this gene are hypersensitive to auxin. It is involved in camalexin biosynthesis via conjugating indole-3-carboxylic acid (ICA) and cysteine (Cys). The mRNA is cell-to-cell mobile.
SQHvFLH	AT4TE68040	CHG	gain	AT4G29190	-2.292	Zinc finger C-x8-C-x5-C-x3-H type family protein
SQHvFLH	AT4TE69050	CHH	gain	AT4G29780	-3.82123	Expression of the gene is affected by multiple stresses. Knockout and overexpression lines show no obvious phenotypes.
SQHvFLH	AT4TE70790	CHH	gain	AT4G30520	1.39087	Encodes SARK (SENESCENCE-ASSOCIATED RECEPTOR-LIKE KINASE). Regulates leaf senescence through synergistic actions of auxin and ethylene. It is one of a group of LRR-RLKs, designated as CLAVATA3 INSENSITIVE RECEPTOR KINASES (CIKs), that act as co-receptors and have essential roles in regulating CLV3-mediated stem cell homeostasis.
SQHvFLH	AT4TE76870	CHH	loss	AT4G33300	-1.82825	Encodes a member of the ADR1 family nucleotide-binding leucine-rich repeat (NB-LRR) immune receptors.
SQHvFLH	AT4TE83660	CHH	gain	AT4G36791	-1.73149	This gene encodes a small protein and has either evidence of transcription or purifying selection.
SQHvFLH	AT4TE83950	CHH	gain	AT4G36910	1.13222	Encodes a single cystathionine beta-synthase domain-containing protein. Modulates development by regulating the thioredoxin system.
SQHvFLH	AT4TE89340	CHH	gain	AT4G39710	1.2827	FK506-binding protein 16-2
SQHvFLH	AT5TE14290	CHH	gain	AT5G12210	-0.866803	Encodes the Rab geranylgeranyl transferase beta subunit that is essential for embryo and seed development.
SQHvFLH	AT5TE15610	CHG, CHH	loss, gain	AT5G13460	1.22961	Member of IQ67 (CaM binding) domain containing family.
SQHvFLH	AT5TE20625	CHH	loss	AT5G17310	2.46644	UDP-glucose pyrophosphorylase, functions redundantly with UGP1 for starch biosynthesis during pollen development.
SQHvFLH	AT5TE20980	CHH	gain	AT5G17600	2.88143	RING/U-box superfamily protein
SQHvFLH	AT5TE21595	CHH	gain	AT5G18030	1.5998	SAUR-like auxin-responsive protein family
SQHvFLH	AT5TE22130	CHH	gain	AT5G18430	1.84449	GDSL-motif esterase/acyltransferase/lipase. Enzyme group with broad substrate specificity that may catalyze acyltransfer or hydrolase reactions with lipid and non-lipid substrates.
SQHvFLH	AT5TE22500	CHH	loss	AT5G18630	-1.80407	alpha/beta-Hydrolases superfamily protein
SQHvFLH	AT5TE23285	CHG, CHH	gain	AT5G19160	-2.89074	Encodes a member of the TBL (TRICHOME BIREFRINGENCE-LIKE) gene family containing a plant-specific DUF231 (domain of unknown function) domain. TBL gene family has 46 members, two of which (TBR/AT5G06700 and TBL3/AT5G01360) have been shown to be involved in the synthesis and deposition of secondary wall cellulose, presumably by influencing the esterification state of pectic polymers. A nomenclature for this gene family has been proposed (Volker Bischoff & Wolf Scheible, 2010, personal communication).
SQHvFLH	AT5TE24295	CHH	loss	AT5G19830	0.899396	Peptidyl-tRNA hydrolase family protein
SQHvFLH	AT5TE26820	CHH	gain	AT5G22390	1.96909	FANTASTIC four-like protein (DUF3049)
SQHvFLH	AT5TE27090	CHH	gain	AT5G22560	-5.58114	transmembrane protein, putative (DUF247)
SQHvFLH	AT5TE29530	CHH	gain	AT5G24120	3.53714	Encodes a specialized sigma factor that functions in regulation of plastid genes and is responsible for the light-dependent transcription at the psbD LRP. Activation of SIG5 is dependent upon blue light and mediated by cryptochromes.
SQHvFLH	AT5TE29590	CHH	gain	AT5G24155	1.79028	FAD/NAD(P)-binding oxidoreductase family protein
SQHvFLH	AT5TE31645	CHH	gain	AT5G25240	-2.49036	stress induced protein
SQHvFLH	AT5TE31855	CHH	loss	AT5G25360	0.697101	hypothetical protein
SQHvFLH	AT5TE31870	CHH	loss	AT5G25370	1.92535	member of C2-PLD subfamily. Analyses on the gene structures/sequences, overall amino acid sequences, and domain structures indicate that PLDalpha3 is most closely related to other two PLDalphas than to other PLDs. Phylogenetic analysis has not identified a true ortholog for PLDalpha3. Involved in hyperosmotic response.
SQHvFLH	AT5TE32720	CHH	gain	AT5G25910	-3.21854	putative disease resistance protein induced by chitin oligomers.
SQHvFLH	AT5TE33475	CHH	loss	AT5G26360	-0.814877	TCP-1/cpn60 chaperonin family protein
SQHvFLH	AT5TE34890	CHH	gain	AT5G27280	-1.90415	Zim17-type zinc finger protein
SQHvFLH	AT5TE35120	CG	loss	AT5G27420	-3.97244	Encodes CNI1 (Carbon/Nitrogen Insensitive1) (also named as ATL31), a RING type ubiquitin ligase that functions in the Carbon/Nitrogen response for growth phase transition in Arabidopsis seedlings. The mRNA is cell-to-cell mobile.
SQHvFLH	AT5TE37215	CHH	loss	AT5G28237	-1.97584	Pyridoxal-5-phosphate-dependent enzyme family protein
SQHvFLH	AT5TE39250	CG	loss	AT5G28770	-2.21106	BASIC LEUCINE ZIPPER protein which regulates the circadian oscillator gene PSEUDO RESPONSE REGULATOR7 (PRR7) to change the circadian phase in response to sugars. It upregulates PRR7 in response to low energy. bZIP63 and PRR7 are required for correct oscillator phase under light/dark cycles. bZIP protein BZO2H3 mRNA, partial cds
SQHvFLH	AT5TE48875	CHH	loss	AT5G35550	5.67066	TT2 encodes a R2R3 MYB domain putative transcription factor that acts as a key determinant in the proanthocyanidin accumulation of developing seed. It is thought that a ternary complex composed of TT2, TT8 and TTG1 is necessary for correct expression of BAN in seed endothelium.
SQHvFLH	AT5TE49300	CHH	loss	AT5G35630	0.917232	chloroplastic glutamine synthetase The mRNA is cell-to-cell mobile.
SQHvFLH	AT5TE50180	CHH	loss	AT5G35926	-2.49081	Protein with RNI-like/FBD-like domain
SQHvFLH	AT5TE50405	CHH	gain	AT5G35970	2.09774	P-loop containing nucleoside triphosphate hydrolases superfamily protein
SQHvFLH	AT5TE57370	CHH	loss	AT5G39680	-3.44815	Pentatricopeptide repeat (PPR) superfamily protein
SQHvFLH	AT5TE58295	CHH	gain	AT5G40340	-1.33421	PWWP domain protein involved in regulation of FLC and flowering time.
SQHvFLH	AT5TE58535	CG	loss	AT5G40450	-3.79668	Encodes a member of a plant gene family, APK_ORTHOMCL5144,of unknown function. RBB1 is localized to the cytosol and involved in vacuolar biogenesis and organization. RBB1 mutants have increased number of vacuolar bulbs and fewer trans-vacuolar strands.
SQHvFLH	AT5TE60280	CHG	gain	AT5G41750	-3.05496	Disease resistance protein (TIR-NBS-LRR class) family
SQHvFLH	AT5TE60860	CHH	gain	AT5G42190	-0.531662	Similar to SKP1 in yeast and humans which are involved in mitotic cell cycle control and ubiquitin mediated proteolysis.
SQHvFLH	AT5TE60915	CHH	gain, loss	AT5G42210	1.74973	Major facilitator superfamily protein
SQHvFLH	AT5TE61655	CHH	gain	AT5G42630	5.9537	Encodes a member of the KANADI family of putative transcription factors. Involved in integument formation during ovule development and expressed at the boundary between the inner and outer integuments. It is essential for directing laminar growth of the inner integument.Along with KAN1 and KAN2, KAN4 is involved in proper localization of PIN1 in early embryogenesis.
SQHvFLH	AT5TE61935	CHH	loss	AT5G42760	4.32828	Leucine carboxyl methyltransferase
SQHvFLH	AT5TE62175	CHH	loss	AT5G42920	-0.808256	Encodes a component of the putative Arabidopsis THO/TREX complex: THO1 or HPR1 (At5g09860), THO2 (At1g24706), THO3 or TEX1 (At5g56130), THO5 (At5g42920, At1g45233), THO6 (At2g19430), and THO7 (At5g16790, At3g02950). THO/TREX complexes in animals have been implicated in the transport of mRNA precursors. Mutants of THO3/TEX1, THO1, THO6 accumulate reduced amount of small interfering (si)RNA, suggesting a role of the putative Arabidopsis THO/TREX in siRNA biosynthesis.
SQHvFLH	AT5TE64570	CHH	loss	AT5G44390	2.03047	FAD-binding Berberine family protein
SQHvFLH	AT5TE65540	CHH	loss	AT5G45080	3.84909	phloem protein 2-A6
SQHvFLH	AT5TE65540	CHH	loss	AT5G45090	-7.37927	phloem protein 2-A7
SQHvFLH	AT5TE66530	CHG	gain	AT5G45580	2.01003	GARP-G2-like transcription factor involved in low temperature regulation of flavonoid biosynthesis.
SQHvFLH	AT5TE68620	CHH	loss	AT5G47020	-1.53878	MraZ
SQHvFLH	AT5TE69000	CHH	loss, gain	AT5G47230	-2.21165	encodes a member of the ERF (ethylene response factor) subfamily B-3 of ERF/AP2 transcription factor family (ATERF-5). The protein contains one AP2 domain. There are 18 members in this subfamily including ATERF-1, ATERF-2, AND ATERF-5. The mRNA is cell-to-cell mobile.
SQHvFLH	AT5TE71510	CHH	loss	AT5G49015	-2.9785	Expressed protein
SQHvFLH	AT5TE72140	CG, CHG	gain	AT5G49410	-3.17963	thiamine-phosphate synthase
SQHvFLH	AT5TE78165	CHH	loss, gain	AT5G53460	-1.36213	NADH-dependent glutamate synthase The mRNA is cell-to-cell mobile.
SQHvFLH	AT5TE82040	CG	gain	AT5G56310	-2.48749	Pentatricopeptide repeat (PPR) superfamily protein
SQHvFLH	AT5TE85095	CHH	loss, gain	AT5G58530	0.847807	Glutaredoxin family protein
SQHvFLH	AT5TE85500	CHH	loss	AT5G58870	1.44867	encodes an FtsH protease that is localized to the chloroplast
SQHvFLH	AT5TE87010	CHH	loss	AT5G60050	1.08257	BTB/POZ domain-containing protein
SQHvFLH	AT5TE87680	CHH	gain	AT5G60630	-5.80418	transmembrane protein
SQHvFLH	AT5TE88475	CHH	loss, gain	AT5G61130	1.77972	Encodes a plasmodesmatal localized protein with callose binding activity. The function of PDCB1 is unknown but overexpression leads to the hyperaccumulation of callose.
SQHvFLH	AT5TE93335	CHH	loss	AT5G64900	1.38036	Encodes a putative 92-aa protein that is the precursor of AtPep1, a 23-aa peptide which activates transcription of the defensive gene defensin (PDF1.2) and activates the synthesis of H2O2, both being components of the innate immune response.
SQHvFLH	AT5TE94190	CHG, CHH	gain	AT5G65460	1.63132	Kinesin that binds cyclin-dependent kinase CDKA;1 as homodimer or as heterodimer with KCA1
SQHvFLH	AT5TE94620	CHH	gain	AT5G65685	0.75531	SS5 is a chloroplast-localized protein that is related to the canonical starch synthases (most closely to SS4), but is catalytically inactive. Arabidopsis ss5 mutants have near-normal total transitory starch contents, but produce fewer and larger starch granules in their chloroplast.
SQHvFLH	AT5TE95310	CHH	gain	AT5G66230	2.09454	Chalcone-flavanone isomerase family protein
SQHvFLH	AT5TE95380	CHH	loss, gain	AT5G66310	1.64054	ATP binding microtubule motor family protein
SQLvFLL	AT1TE08420	CHH	gain	AT1G08250	-2.22912	Encodes a plastid-localized arogenate dehydratase involved in phenylalanine biosynthesis.
SQLvFLL	AT1TE21130	CHH	gain	AT1G18870	2.82941	Encodes a protein with isochorismate synthase activity involved in phylloquinone biosynthesis.
SQLvFLL	AT1TE21840	CHH	loss	AT1G19520	1.36507	Ribosomal pentatricopeptide repeat protein
SQLvFLL	AT1TE26305	CHH	gain	AT1G23060	-4.33234	hypothetical protein
SQLvFLL	AT1TE26515	CHH	gain	AT1G23205	3.70489	Plant invertase/pectin methylesterase inhibitor superfamily protein
SQLvFLL	AT1TE27475	CHH	gain	AT1G24070	2.87809	encodes a gene similar to cellulose synthase
SQLvFLL	AT1TE28370	CG, CHH	loss, gain	AT1G25054	-2.39173	UDP-3-O-acyl N-acetylglycosamine deacetylase family protein
SQLvFLL	AT1TE41830	CHH	gain	AT1G35140	4.26067	EXL1 is involved in the C-starvation response. Phenotypic changes of an exl1 loss of function mutant became evident only under corresponding experimental conditions. For example, the mutant showed diminished biomass production in a short-day/low light growth regime, impaired survival during extended night
SQLvFLL	AT1TE42225	CG, CHH	gain	AT1G35290	8.07963	Thioesterase superfamily protein
SQLvFLL	AT1TE42755	CHH	gain	AT1G35530	1.78571	Encodes FANCM, a highly conserved helicase that functions as a major factor limiting meiotic crossover formation. It is not directly involved in the repair of DNA lesions but suppresses spontaneous somatic homologous recombination via a RecQ helicase (At-RECQ4A)-independent pathway.
SQLvFLL	AT1TE52320	CHH	loss	AT1G42430	-1.71361	Novel plant specific, chloroplast localized protein that is involved in regulation of starch degradation.
SQLvFLL	AT1TE53710	CG, CHH	loss, gain	AT1G43245	-2.04026	SET domain-containing protein
SQLvFLL	AT1TE55925	CHH	loss, gain	AT1G44740	3.67454	hypothetical protein
SQLvFLL	AT1TE57210	CHH	gain	AT1G46554	-1.82923	other_RNA
SQLvFLL	AT1TE61145	CG, CHH	loss	AT1G49832	-2.13583	None
SQLvFLL	AT1TE62590	CHH	gain	AT1G50970	-0.895356	Membrane trafficking VPS53 family protein
SQLvFLL	AT1TE67785	CHH	gain	AT1G55000	-1.88685	peptidoglycan-binding LysM domain-containing protein
SQLvFLL	AT1TE70100	CHH	gain	AT1G56600	-3.99309	GolS2 is a galactinol synthase that catalyzes the formation of galactinol from UDP-galactose and myo-inositol. GolS2 transcript levels rise in response to methyl viologen, an oxidative damage-inducing agent. Plants over-expressing GolS2 have increased tolerance to salt, chilling, and high-light stress.
SQLvFLL	AT1TE70100	CHH	gain	AT1G56610	-0.876606	Protein with RNI-like/FBD-like domain
SQLvFLL	AT1TE70700	CHH	loss	AT1G57820	1.5015	Encodes a 645-amino acid methylcytosine-binding protein with a PHD domain, two RING finger domains, and an SRA domain that is involved in centromere heterochromatinization. This protein functions as an E3 ubiquitin ligase in vitro. The protein has been shown to bind to methylated cytosines of CG, CNG and CNN motifs via its SRA domain but has a preference for the former. It plays a role in the establishment/maintenance of chromatin structure during cell division and is localized in the nucleus. Plants over-expressing VIM1/ORTH2 show an inhibition in root growth and a delay in flowering. Both over-expression of GFP:ORTH2 and loss of ORTH2/VIM1 lead to decreased levels of DNA methylation. GFP:ORTH2 over-expressers also have increased levels of FWA transcripts.
SQLvFLL	AT1TE75245	CHH	gain	AT1G61810	-3.6865	beta-glucosidase 45
SQLvFLL	AT1TE76325	CHH	gain	AT1G62540	1.85704	belongs to the flavin-monooxygenase (FMO) family, encodes a glucosinolate S-oxygenase that catalyzes the conversion of methylthioalkyl glucosinolates to methylsulfinylalkyl glucosinolatesThe mRNA is cell-to-cell mobile.
SQLvFLL	AT1TE76780	CHH	loss	AT1G62880	-0.926808	ER cargo receptor
SQLvFLL	AT1TE81305	CG	loss	AT1G66370	6.04909	Encodes a member of the MYB family of transcription factors. Involved in regulation of anthocyanin biosynthesis. Affects the expression of enzymes involved in later steps of anthocyanin biosynthesis.
SQLvFLL	AT1TE85730	CHH	gain	AT1G69580	1.13008	Homeodomain-like superfamily protein
SQLvFLL	AT1TE94190	CHH	loss, gain	AT1G76705	-2.79253	calmodulin binding protein
SQLvFLL	AT1TE97395	CHH	gain	AT1G79150	2.72651	binding protein
SQLvFLL	AT2TE01765	CHH	gain	AT2G01913	2.27483	hypothetical protein
SQLvFLL	AT2TE07770	CHH	loss	AT2G04780	1.93367	fasciclin-like arabinogalactan-protein 7 (Fla7). Possibly involved in embryogenesis and seed development.
SQLvFLL	AT2TE08100	CHH	loss, gain	AT2G04940	-0.677876	scramblase-like protein
SQLvFLL	AT2TE08645	CHH	gain	AT2G05185	-1.71721	hypothetical protein
SQLvFLL	AT2TE09345	CG	loss	AT2G05540	-5.14531	Glycine-rich protein family
SQLvFLL	AT2TE11180	CHH	loss	AT2G06255	-1.22617	DUF1313 domain containing protein.
SQLvFLL	AT2TE27690	CHH	loss, gain	AT2G15570	-1.66073	chloroplast protein similar to prokaryotic thioredoxin.
SQLvFLL	AT2TE28060	CHH	loss, gain	AT2G15830	-1.93128	hypothetical protein
SQLvFLL	AT2TE28205	CHH	gain	AT2G15890	-3.39273	Encodes CBP1, a regulator of transcription initiation in central cell-mediated pollen tube guidance.
SQLvFLL	AT2TE45315	CHH	loss	AT2G24762	3.37695	Encodes a member of the GDU (glutamine dumper) family proteins involved in amino acid export: At4g31730 (GDU1), At4g25760 (GDU2), At5g57685 (GDU3), At2g24762 (GDU4), At5g24920 (GDU5), At3g30725 (GDU6) and At5g38770 (GDU7).
SQLvFLL	AT2TE47365	CHH	loss	AT2G25780	-5.03094	hypothetical protein (DUF1677)
SQLvFLL	AT2TE47455	CHH	gain	AT2G25820	2.1841	encodes a member of the DREB subfamily A-4 of ERF/AP2 transcription factor family. The protein contains one AP2 domain. There are 17 members in this subfamily including TINY.
SQLvFLL	AT2TE48795	CHH	gain	AT2G26530	-2.07474	Pheromone receptor-like protein involved in the early elicitor signaling events which occur within minutes and include ion fluxes across the plasma membrane, activation of MPKs and the formation of ROS related to PGPS1 and WRKY33.
SQLvFLL	AT2TE50120	CHH	loss	AT2G27060	-1.38268	Leucine-rich repeat protein kinase family protein
SQLvFLL	AT2TE63325	CHH	loss	AT2G33830	-6.22783	Negative regulator of local and systemic acquired resistance; target of FLD for activation of SAR.
SQLvFLL	AT2TE63825	CHH	gain	AT2G34150	1.25836	Encodes a member of the SCAR family.These proteins are part of a complex (WAVE) complex.The SCAR subunit activates the ARP2/3 complex which in turn act as a nucleator for actin filaments.
SQLvFLL	AT2TE64580	CHH	gain	AT2G34600	2.99586	Key regulator in alternative splicing in the jasmonate signaling pathway, alone and in collaboration with other regulators.
SQLvFLL	AT2TE81445	CHH	loss	AT2G43290	1.41815	Calmodulin-like MSS3.Encodes an endomembrane localized member of the CML subfamily VII. Contains a canonical CaM domain and unique N-terminal extension that distinguishes it from other members of the subfamily.
SQLvFLL	AT2TE86400	CG, CHH	gain	AT2G46250	-1.30158	myosin heavy chain-like protein
SQLvFLL	AT2TE89040	CHH	loss	AT2G47610	1.77802	Ribosomal protein L7Ae/L30e/S12e/Gadd45 family protein
SQLvFLL	AT3TE01805	CHH	gain	AT3G02250	1.47819	O-fucosyltransferase family protein
SQLvFLL	AT3TE16150	CHH	gain	AT3G12050	0.743864	Aha1 domain-containing protein
SQLvFLL	AT3TE16310	CHH	loss, gain	AT3G12145	1.68031	A novel leucine-rich repeat protein. Interacts directly with MADS domain transcription factor.
SQLvFLL	AT3TE39980	CHH	gain	AT3G26180	-1.28658	putative cytochrome P450
SQLvFLL	AT3TE40370	CG	gain	AT3G26445	-1.2194	beta-1,4-N-acetylglucosaminyltransferase family protein
SQLvFLL	AT3TE41565	CHH	gain	AT3G27090	-1.03272	Constitutively expressed asparagine-rich protein containing a development and cell death domain. Acts with NRP1 to inhibit cell death.
SQLvFLL	AT3TE42525	CG	loss	AT3G27640	2.02774	Transducin/WD40 repeat-like superfamily protein
SQLvFLL	AT3TE43085	CG	gain	AT3G27940	-1.04076	LOB domain-containing protein 26
SQLvFLL	AT3TE43235	CG	gain	AT3G28007	1.31888	Nodulin MtN3 family protein
SQLvFLL	AT3TE45055	CHH	gain	AT3G28840	2.0556	hypothetical protein (DUF1216)
SQLvFLL	AT3TE45100	CHH	gain	AT3G28850	-1.16653	Glutaredoxin family protein
SQLvFLL	AT3TE63685	CHH	gain	AT3G43920	-1.53316	Encodes a ribonuclease III family protein that is required for endogenous RDR2-dependent siRNA (but not miRNA) formation.
SQLvFLL	AT3TE66175	CG, CHH	loss, gain	AT3G44798	-1.19565	other_RNA
SQLvFLL	AT3TE70410	CHH	loss, gain	AT3G47160	-2.64879	RING/U-box superfamily protein
SQLvFLL	AT3TE70640	CHH	gain	AT3G47340	-5.30142	encodes a glutamine-dependent asparagine synthetase, the predicted ASN1 peptide contains a purF-type glutamine-binding domain, and is expressed predominantly in shoot tissues, where light has a negative effect on its mRNA accumulation. Expression is induced within 3 hours of dark treatment, in senescing leaves and treatment with exogenous photosynthesis inhibitor. Induction of gene expression was suppressed in excised leaves supplied with sugar. The authors suggest that the gene's expression pattern is responding to the level of sugar in the cell.
SQLvFLL	AT3TE70960	CG	loss, gain	AT3G47520	1.49267	Encodes a protein with NAD-dependent malate dehydrogenase activity, located in chloroplasts. The mRNA is cell-to-cell mobile.
SQLvFLL	AT3TE73165	CHH	gain	AT3G48720	-1.24375	Encodes a hydroxycinnamoyl-CoA: v-hydroxy fatty acid transferase involved in cutin synthesis. Mutants are almost devoid of ferulic acid.
SQLvFLL	AT3TE90460	CHH	loss, gain	AT3G60140	-5.88395	Encodes a protein similar to beta-glucosidase and is a member of glycoside hydrolase family 1. Expression is induced after 24 hours of dark treatment, in senescing leaves and treatment with exogenous photosynthesis inhibitor. Induction of gene expression was suppressed in excised leaves supplied with sugar. The authors suggest that the gene's expression pattern is responding to the level of sugar in the cell. The mRNA is cell-to-cell mobile.
SQLvFLL	AT4TE00085	CHH	loss	AT4G00040	-1.07977	Chalcone and stilbene synthase family protein
SQLvFLL	AT4TE00750	CG	loss	AT4G00335	-0.742834	RING-H2 finger B1A
SQLvFLL	AT4TE01555	CHH	loss, gain	AT4G00720	-1.00913	Encodes ASKtheta, a group III Arabidopsis GSK3/shaggy-like kinase. Functions in the brassinosteroid signalling pathway.
SQLvFLL	AT4TE04780	CG	loss	AT4G02110	1.70259	BRCT5 DOMAIN containing protein of unknown function. May play a role in DNA damage repair.
SQLvFLL	AT4TE23345	CHH	gain	AT4G08700	-0.854016	Member of a family of proteins related to PUP1, a purine transporter. May be involved in the transport of purine and purine derivatives such as cytokinins, across the plasma membrane.
SQLvFLL	AT4TE25340	CG	loss	AT4G09490	-1.51129	Polynucleotidyl transferase, ribonuclease H-like superfamily protein
SQLvFLL	AT4TE25370	CG	loss	AT4G09510	1.42434	CINV2 appears to function as a neutral invertase based on the phenotype of a cinv1(AT1G35580)/cinv2 double mutant. It is predicted to be a cytosolic enzyme. CINV1, CINV2, and possibly other cytosolic invertases may play an important role in supplying carbon from sucrose to non-photosynthetic tissues.
SQLvFLL	AT4TE31080	CHH	loss	AT4G11910	-3.36364	Acts antagonistically with SGR1 to balance chlorophyll catabolism in chloroplasts with the dismantling and remobilizing of other cellular components in senescing leaf cells.
SQLvFLL	AT4TE44655	CHH	gain	AT4G17680	1.68823	Encodes an S-ribonuclease binding protein specifically involved in plant tolerance to NaHCO3.
SQLvFLL	AT4TE48600	CG	loss	AT4G19500	-0.733018	nucleoside-triphosphatase/transmembrane receptor/nucleotide binding/ATP binding protein
SQLvFLL	AT4TE74390	CHH	gain	AT4G32290	-1.42696	Core-2/I-branching beta-1,6-N-acetylglucosaminyltransferase family protein
SQLvFLL	AT5TE07950	CHH	gain	AT5G07030	3.05428	Eukaryotic aspartyl protease family protein
SQLvFLL	AT5TE13800	CG	gain	AT5G11790	2.0674	Plays a role in dehydration stress response.
SQLvFLL	AT5TE17300	CHH	gain	AT5G14790	1.05151	ARM repeat superfamily protein
SQLvFLL	AT5TE18290	CHH	loss	AT5G15550	2.12028	Transducin/WD40 repeat-like superfamily protein
SQLvFLL	AT5TE21970	CHH	loss, gain	AT5G18340	-1.67697	One of three tandemly located, paralogous plant U-box proteins. Mutants show increased sensitivity to water stress. E3 ligase which acts as a regulator in the heat response signaling pathway. Over-expressing AtPUB48 could induce the expression of the heat-related genes (HSP101, HSP70, HSP25.3, HSFA2, and ZAT12). Enhances plant resistance to heat stress during seed germination and seedling growth.
SQLvFLL	AT5TE25585	CHH	gain	AT5G20850	1.54359	Encodes a homolog of yeast RAD51. Its mRNA is most abundant in early flower buds and is expressed at high levels in exponentially growing cells in suspension cultures and is induced in response to gamma radiation. Also involved in defense gene transcription during plant immune responses.
SQLvFLL	AT5TE28620	CHH	gain	AT5G23460	-1.59773	hypothetical protein
SQLvFLL	AT5TE31645	CHH	gain	AT5G25240	2.25903	stress induced protein
SQLvFLL	AT5TE31925	CHH	gain	AT5G25390	4.84994	encodes a member of the ERF (ethylene response factor) subfamily B-6 of ERF/AP2 transcription factor family. The protein contains one AP2 domain. There are 12 members in this subfamily including RAP2.11.
SQLvFLL	AT5TE34270	CHH	gain	AT5G26830	0.882337	Encodes a dual-targeted threonyl-tRNA synthetase found in both the chloroplast and mitochondrion. The mRNA is cell-to-cell mobile.
SQLvFLL	AT5TE37230	CG	loss	AT5G28237	2.63462	Pyridoxal-5-phosphate-dependent enzyme family protein
SQLvFLL	AT5TE49635	CHH	loss	AT5G35753	-0.917598	DnaJ heat shock amino-terminal domain protein (DUF3444)
SQLvFLL	AT5TE56575	CHH	loss	AT5G39080	-0.832512	HXXXD-type acyl-transferase family protein
SQLvFLL	AT5TE58535	CHH	loss	AT5G40450	-3.96147	Encodes a member of a plant gene family, APK_ORTHOMCL5144,of unknown function. RBB1 is localized to the cytosol and involved in vacuolar biogenesis and organization. RBB1 mutants have increased number of vacuolar bulbs and fewer trans-vacuolar strands.
SQLvFLL	AT5TE62140	CG	loss	AT5G42900	-6.99112	Acts with COR28 as a key regulator in the COP1-HY5 regulatory hub by regulating HY5 activity to ensure proper skotomorphogenic growth in the dark and photomorphogenic development in the light.
SQLvFLL	AT5TE62965	CHH	gain	AT5G43403	-1.22796	other RNA
SQLvFLL	AT5TE67885	CHH	gain	AT5G46500	-2.0199	protein VARIATION IN COMPOUND TRIGGERED ROOT growth protein
SQLvFLL	AT5TE72490	CHH	loss, gain	AT5G49580	-0.632772	Chaperone DnaJ-domain superfamily protein
SQLvFLL	AT5TE73965	CHH	gain	AT5G50400	-0.950027	purple acid phosphatase 27
SQLvFLL	AT5TE78450	CHH	gain	AT5G53592	1.58296	FBD-like domain family protein
SQLvFLL	AT5TE80970	CG, CHH	loss, gain	AT5G55530	-1.47484	Calcium-dependent lipid-binding (CaLB domain) family protein

### Sheet: subset table
Regime	Differentially methylated TE	TE methylation		Gene within 1kb	log2FC	Gene Description
		Context	Region Type
SQHvSQL	AT1TE25645	CHH, CHG	loss, gain	AT1G05680	5.13392	Encodes a UDP-glucosyltransferase, UGT74E2, that acts on IBA (indole-3-butyric acid) and affects auxin homeostasis. The transcript and protein levels of this enzyme are strongly induced by H2O2 and may allow integration of ROS (reactive oxygen species) and auxin signaling.
SQHvSQL	AT3TE94580	CHG, CHH	loss	AT1G22550	-1.85487	Tonoplast localized pH dependent, low affinity nitrogen transporter.In shoots, expressed in leaf veins and mesophyll. In roots, GUS activity was detected in root vascular stele. More highly expressed in roots.
SQHvSQL	AT1TE40120	CHH	loss	AT1G56600	3.8822	GolS2 is a galactinol synthase that catalyzes the formation of galactinol from UDP-galactose and myo-inositol. GolS2 transcript levels rise in response to methyl viologen, an oxidative damage-inducing agent. Plants over-expressing GolS2 have increased tolerance to salt, chilling, and high-light stress.
SQHvSQL	AT2TE01120	CHH	loss	AT2G02990	1.98891	Encodes a member of the ribonuclease T2 family that responds to inorganic phosphate starvation, and inhibits production of anthocyanin. Also involved in wound-induced signaling independent of jasmonic acid. Its expression is responsive to both phosphate (Pi) and phosphite (Phi) in roots.
SQHvSQL	AT1TE05585	CHH	gain	AT2G18470	6.09332	Proline-rich extensin-like receptor kinase 4. Functions at an early stage of ABA signalling inhibiting primary root cell elongation by perturbing Ca2+ homeostasis.
SQHvSQL	AT4TE31060	CHH	loss	AT4G11890	-2.55714	Encodes a receptor-like cytosolic kinase ARCK1. Negatively controls abscisic acid and osmotic stress signal transduction.
SQHvSQL	AT3TE61915	CHH	loss	AT5G50400	0.986553	purple acid phosphatase 27
FLHvFLL	AT1TE08420	CHG, CHH	gain	AT1G08250	-1.92723	Encodes a plastid-localized arogenate dehydratase involved in phenylalanine biosynthesis.
FLHvFLL	AT1TE10560	CHH	loss	AT1G09970	1.72093	RLK7 belongs to a leucine-rich repeat class of receptor-likekinase (LRR-RLKs). It is involved in the control of germination speed and the tolerance to oxidant stress. The mRNA is cell-to-cell mobile.
FLHvFLL	AT1TE31190	CG, CHH	loss, gain	AT1G27770	1.49368	Encodes a chloroplast envelope Ca2+-ATPase with an N-terminal autoinhibitor.
FLHvFLL	AT1TE34300	CHH	loss, gain	AT1G30135	4.55619	jasmonate-zim-domain protein 8
FLHvFLL	AT1TE41830	CHH	gain	AT1G35140	5.61911	EXL1 is involved in the C-starvation response. Phenotypic changes of an exl1 loss of function mutant became evident only under corresponding experimental conditions. For example, the mutant showed diminished biomass production in a short-day/low light growth regime, impaired survival during extended night, and impaired survival of anoxia stress.
FLHvFLL	AT1TE55715	CG	gain	AT1G44350	1.83412	encodes a protein similar to IAA amino acid conjugate hydrolase. NO-induced, involved in growth and disease resistance.
FLHvFLL	AT1TE56515	CHH	gain	AT1G45145	1.86668	encodes a cytosolic thioredoxin that reduces disulfide bridges of target proteins by the reversible formation of a disulfide bridge between two neighboring Cys residues present in the active site. Thioredoxins have been found to regulate a variety of biological reactions in prokaryotic and eukaryotic cells.
FLHvFLL	AT1TE59320	CHH	loss	AT1G48370	2.34615	Arabidopsis thaliana metal-nicotianamine transporter YSL4
FLHvFLL	AT1TE74435	CHH	gain	AT1G61210	-1.28468	DWA3 encodes a DWD(DDB1 binding WD40) protein. In vitro analyses suggest its involvement in the negative regulation of ABA responses.One of four katanin p80 subunits. Involved in targeting of katanin complex to crossover and branch points to properly sever microtubules.
FLHvFLL	AT1TE77880	CHH	gain	AT1G63750	1.2964	miR825-5p target proposed as a phasiRNA producing locus.
FLHvFLL	AT2TE03875	CHH	gain	AT2G02990	2.14363	Encodes a member of the ribonuclease T2 family that responds to inorganic phosphate starvation, and inhibits production of anthocyanin. Also involved in wound-induced signaling independent of jasmonic acid. Its expression is responsive to both phosphate (Pi) and phosphite (Phi) in roots.
FLHvFLL	AT2TE05800	CHH	gain	AT2G04030	2.66192	Encodes a chloroplast-targeted 90-kDa heat shock protein located in the stroma involved in red-light mediated deetiolation response and crucial for protein import into the chloroplast stroma. Mutants are resistant to chlorate, have elongated hypocotyls in light, and affect the expression of NR2, CAB, and RBCS but NOT NR1 and NiR.
FLHvFLL	AT2TE28445	CHH	loss	AT2G16070	-1.13935	An integral outer envelope membrane protein (its homolog in A thaliana PDV1), component of the plastid division machinery. Similar to ARC6, PDV2 localizes to a continuous ring at the division site in wild-type plants. PDV1 and PDV2 are required for localization of ARC5 at the chloroplast division site.
FLHvFLL	AT2TE29500	CHH	loss	AT2G16700	1.53375	Encodes actin depolymerizing factor 5 (ADF5). Involved in actin cytoskeleton remodeling during a variety of processes including pollen tube growth and stomatal movement.
FLHvFLL	AT2TE37235	CHH	loss	AT2G20570	-0.840173	Encodes GLK1, Golden2-like 1, one of a pair of partially redundant nuclear transcription factors that regulate chloroplast development in a cell-autonomous manner. GLK2, Golden2-like 2, is encoded by At5g44190. GLK1 and GLK2 regulate the expression of the photosynthetic apparatus. GLK1 is also a member of the GARP transcription factor family.
FLHvFLL	AT2TE64580	CHH	loss	AT2G34600	4.78517	Key regulator in alternative splicing in the jasmonate signaling pathway, alone and in collaboration with other regulators.
FLHvFLL	AT3TE42600	CHH	loss	AT3G27690	-3.04477	Encodes Lhcb2.4. Belongs to the Lhc super-gene family encodes the light-harvesting chlorophyll a/b-binding (LHC) proteins that constitute the antenna system of the photosynthetic apparatus.The mRNA is cell-to-cell mobile. Activated by OXS2 under the treatment of salt.
FLHvFLL	AT3TE80315	CHH	gain	AT3G53350	-0.996071	Encodes RIP3 (ROP interactive partner 3), a microtubule-binding protein that is anchored to the plasma membrane domains and promotes local microtubule disassembly, forming as specific pattern of secondary walls in xylem vessel cells. Localized at microtubules and interacts with the plant-specific kinesin AtKinesin-13A. Together with ICR2 involved in secondary wall patterning in the xylem and root hair polar growth.
FLHvFLL	AT4TE54340	CHH	gain	AT4G22200	-1.59932	Encodes AKT2, a photosynthate- and light-dependent inward rectifying potassium channel with unique gating properties that are regulated by phosphorylation. Expressed in guard cell protoplasts and in the phloem and xylem of aerial portions of the plant.
FLHvFLL	AT4TE74390	CHH	gain	AT4G32295	-1.32872	histone acetyltransferase
FLHvFLL	AT5TE20630	CHH	gain	AT5G17310	-1.90595	UDP-glucose pyrophosphorylase, functions redundantly with UGP1 for starch biosynthesis during pollen development.
FLHvFLL	AT5TE21595	CHH	loss	AT5G18030	-2.87019	SAUR-like auxin-responsive protein family
FLHvFLL	AT5TE36235	CG	loss	AT5G27930	1.342	EGR2 functions as a negative regulator of plant growth with prominent effect on plant growth during drought stress. EGR2 regulates microtubule organization and likely affects additional cytoskeleton and trafficking processes along the plasma membrane.
FLHvFLL	AT5TE70705	CG	loss	AT5G48490	-4.04212	Encodes a protein with similarity to a lipid transfer protein that may contribute to systemic acquired resistance (SAR).
FLHvFLL	AT5TE72770	CHH	loss	AT5G49740	-2.08511	Encodes a chloroplast ferric chelate reductase. Shows differential splicing and has three different mRNA products. Expressed in the shoot, flower and cotyledon.
FLHvFLL	AT5TE94620	CHH	gain	AT5G65685	-0.51428	SS5 is a chloroplast-localized protein that is related to the canonical starch synthases (most closely to SS4), but is catalytically inactive. Arabidopsis ss5 mutants have near-normal total transitory starch contents, but produce fewer and larger starch granules in their chloroplast.
SQHvFLH	AT1TE03860	CHH	gain	AT1G04400	-2.13568	Blue light receptor mediating blue-light regulated cotyledon expansion and flowering time. Positive regulator of the flowering-time gene CONSTANS. This gene possesses a light-induced CNT2 N-terminal homodimerisation domain.Involved in blue-light induced stomatal opening. Involved in triggering chromatin decondensation.
SQHvFLH	AT1TE31190	CHH	loss, gain	AT1G27770	-1.75538	Encodes a chloroplast envelope Ca2+-ATPase with an N-terminal autoinhibitor.
SQHvFLH	AT1TE41830	CG	gain	AT1G35140	-4.93506	EXL1 is involved in the C-starvation response. The mutant showed diminished biomass production in a short-day/low light growth regime, impaired survival during extended night, and impaired survival of anoxia stress.
SQHvFLH	AT1TE56505	CHG	gain	AT1G45145	-1.69565	encodes a cytosolic thioredoxin that reduces disulfide bridges of target proteins by the reversible formation of a disulfide bridge between two neighboring Cys residues present in the active site. Thioredoxins have been found to regulate a variety of biological reactions in prokaryotic and eukaryotic cells.
SQHvFLH	AT1TE57470	CHH	gain	AT1G47310	-0.870847	signal peptidase I
SQHvFLH	AT1TE78765	CHH	loss	AT1G64440	0.614212	Encodes a protein with UDP-D-glucose 4-epimerase activity. Mutants in RHD1 have abnormally shaped root hairs with a bulbous region at the base. Allelic to REB1 encoding a UDP-D-glucose 4-epimerase involved in cell wall biosynthesis.Involved in growth and cell wall carbohydrate biosynthesis.
SQHvFLH	AT2TE00535	CG	gain	AT2G01300	-4.43032	mediator of RNA polymerase II transcription subunit
SQHvFLH	AT2TE32970	CHH	loss	AT2G18290	-2.22887	Encodes APC10 (anaphase promoting complex 10). Overexpression of APC10 likely mimics auxin and ethylene sensitive phenotypes. Plays an essential role in cell proliferation during leaf development.
SQHvFLH	AT2TE37235	CHH	loss	AT2G20570	1.14787	Encodes GLK1, Golden2-like 1, one of a pair of partially redundant nuclear transcription factors that regulate chloroplast development in a cell-autonomous manner. GLK2, Golden2-like 2, is encoded by At5g44190. GLK1 and GLK2 regulate the expression of the photosynthetic apparatus. GLK1 is also a member of the GARP transcription factor family.
SQHvFLH	AT2TE58505	CG	loss	AT2G31270	1.53525	Encodes a cyclin-dependent protein kinase. Involved in nuclear DNA replication and plastid division. Located in nucleus and chloroplast.
SQHvFLH	AT2TE87640	CHH	gain	AT2G46810	1.26154	MYC-type transcription factor which interacts with ICE1 and negatively regulates cold-responsive genes and cold tolerance.
SQHvFLH	AT3TE36105	CHH	loss	AT3G23840	1.54179	Plant natriuretic peptide (PNP); hormone peptide that participate in the regulation of ions and water homeostasis in plants. The presence of AtPNP-R1 is required to induce plant stomatal aperture.
SQHvFLH	AT3TE36645	CG	loss	AT3G24190	2.0738	ABC1-type kinase, located in chloroplast, involved in protein phosphorylation.
SQHvFLH	AT3TE41970	CHH	loss	AT3G27300	-1.34347	Glucose-6-phosphate dehydrogenase.
SQHvFLH	AT3TE67815	CHH	gain	AT3G45590	-1.57112	Encodes a catalytic subunit of tRNA splicing endonuclease.
SQHvFLH	AT3TE71530	CHH	gain	AT3G47860	1.16713	Encodes a chloroplastic lipocalin AtCHL. Located in thylakoid lumen. Involved in the protection of thylakoidal membrane lipids against reactive oxygen species, especially singlet oxygen, produced upon excess light. LCNP is required for sustained photoprotective energy dissipation or NPQ (qH) to occur
SQHvFLH	AT3TE72645	CHH	gain	AT3G48420	-2.86525	Phosphatase like protein, located in chloroplast, involved in response to H2O2.
SQHvFLH	AT3TE76625	CHH	gain	AT3G50840	-4.36252	Phototropic-responsive NPH3 family protein
SQHvFLH	AT4TE26180	CHG	gain	AT4G09820	5.05902	TT8 is a regulation factor that acts in a concerted action with TT1, PAP1 and TTG1 on the regulation of flavonoid pathways, namely proanthocyanidin and anthocyanin biosynthesis.
SQHvFLH	AT4TE31080	CHH	loss	AT4G11910	-2.95761	Acts antagonistically with SGR1 to balance chlorophyll catabolism in chloroplasts with the dismantling and remobilizing of other cellular components in senescing leaf cells.
SQHvFLH	AT4TE33660	CHH	gain	AT4G13250	-1.40421	Encodes a chlorophyll b reductase involved in the degradation of chlorophyll b and LHCII (light harvesting complex II).
SQHvFLH	AT4TE83950	CHH	gain	AT4G36910	1.13222	Encodes a single cystathionine beta-synthase domain-containing protein. Modulates development by regulating the thioredoxin system.
SQHvFLH	AT5TE29530	CHH	gain	AT5G24120	3.53714	Encodes a specialized sigma factor that functions in regulation of plastid genes and is responsible for the light-dependent transcription at the psbD LRP. Activation of SIG5 is dependent upon blue light and mediated by cryptochromes.
SQHvFLH	AT5TE49300	CHH	loss	AT5G35630	0.917232	chloroplastic glutamine synthetase The mRNA is cell-to-cell mobile.
SQHvFLH	AT5TE58535	CG	loss	AT5G40450	-3.79668	Encodes a member of a plant gene family, APK_ORTHOMCL5144,of unknown function. RBB1 is localized to the cytosol and involved in vacuolar biogenesis and organization. RBB1 mutants have increased number of vacuolar bulbs and fewer trans-vacuolar strands.
SQHvFLH	AT5TE65540	CHH	loss	AT5G45080	3.84909	phloem protein 2-A6
SQHvFLH	AT5TE65540	CHH	loss	AT5G45090	-7.37927	phloem protein 2-A7
SQHvFLH	AT5TE85500	CHH	loss	AT5G58870	1.44867	encodes an FtsH protease that is localized to the chloroplast
SQHvFLH	AT5TE94620	CHH	gain	AT5G65685	0.75531	SS5 is a chloroplast-localized protein that is related to the canonical starch synthases (most closely to SS4), but is catalytically inactive. Arabidopsis ss5 mutants have near-normal total transitory starch contents, but produce fewer and larger starch granules in their chloroplast.
SQLvFLL	AT1TE08420	CHH	gain	AT1G08250	-2.22912	Encodes a plastid-localized arogenate dehydratase involved in phenylalanine biosynthesis.
SQLvFLL	AT1TE41830	CHH	gain	AT1G35140	4.26067	EXL1 is involved in the C-starvation response. Phenotypic changes of an exl1 loss of function mutant became evident only under corresponding experimental conditions. For example, the mutant showed diminished biomass production in a short-day/low light growth regime, impaired survival during extended night
SQLvFLL	AT1TE52320	CHH	loss	AT1G42430	-1.71361	Novel plant specific, chloroplast localized protein that is involved in regulation of starch degradation.
SQLvFLL	AT1TE70700	CHH	loss	AT1G57820	1.5015	Encodes a 645-amino acid methylcytosine-binding protein with a PHD domain, two RING finger domains, and an SRA domain that is involved in centromere heterochromatinization. This protein functions as an E3 ubiquitin ligase in vitro. The protein has been shown to bind to methylated cytosines of CG, CNG and CNN motifs via its SRA domain but has a preference for the former. It plays a role in the establishment/maintenance of chromatin structure during cell division and is localized in the nucleus. Plants over-expressing VIM1/ORTH2 show an inhibition in root growth and a delay in flowering. Both over-expression of GFP:ORTH2 and loss of ORTH2/VIM1 lead to decreased levels of DNA methylation. GFP:ORTH2 over-expressers also have increased levels of FWA transcripts.
SQLvFLL	AT1TE81305	CG	loss	AT1G66370	6.04909	Encodes a member of the MYB family of transcription factors. Involved in regulation of anthocyanin biosynthesis. Affects the expression of enzymes involved in later steps of anthocyanin biosynthesis.
SQLvFLL	AT2TE27690	CHH	loss, gain	AT2G15570	-1.66073	chloroplast protein similar to prokaryotic thioredoxin.
SQLvFLL	AT2TE48795	CHH	gain	AT2G26530	-2.07474	Pheromone receptor-like protein involved in the early elicitor signaling events which occur within minutes and include ion fluxes across the plasma membrane, activation of MPKs and the formation of ROS related to PGPS1 and WRKY33.
SQLvFLL	AT3TE16310	CHH	loss, gain	AT3G12145	1.68031	A novel leucine-rich repeat protein. Interacts directly with MADS domain transcription factor.
SQLvFLL	AT3TE39980	CHH	gain	AT3G26180	-1.28658	putative cytochrome P450
SQLvFLL	AT3TE43085	CG	gain	AT3G27940	-1.04076	LOB domain-containing protein 26
SQLvFLL	AT3TE63685	CHH	gain	AT3G43920	-1.53316	Encodes a ribonuclease III family protein that is required for endogenous RDR2-dependent siRNA (but not miRNA) formation.
SQLvFLL	AT3TE70960	CG	loss, gain	AT3G47520	1.49267	Encodes a protein with NAD-dependent malate dehydrogenase activity, located in chloroplasts. The mRNA is cell-to-cell mobile.
SQLvFLL	AT3TE90460	CHH	loss, gain	AT3G60140	-5.88395	Encodes a protein similar to beta-glucosidase and is a member of glycoside hydrolase family 1. Expression is induced after 24 hours of dark treatment, in senescing leaves and treatment with exogenous photosynthesis inhibitor. Induction of gene expression was suppressed in excised leaves supplied with sugar. The authors suggest that the gene's expression pattern is responding to the level of sugar in the cell. The mRNA is cell-to-cell mobile.
SQLvFLL	AT4TE01555	CHH	loss, gain	AT4G00720	-1.00913	Encodes ASKtheta, a group III Arabidopsis GSK3/shaggy-like kinase. Functions in the brassinosteroid signalling pathway.
SQLvFLL	AT4TE04780	CG	loss	AT4G02110	1.70259	BRCT5 DOMAIN containing protein of unknown function. May play a role in DNA damage repair.
SQLvFLL	AT4TE25370	CG	loss	AT4G09510	1.42434	CINV2 appears to function as a neutral invertase based on the phenotype of a cinv1(AT1G35580)/cinv2 double mutant. It is predicted to be a cytosolic enzyme. CINV1, CINV2, and possibly other cytosolic invertases may play an important role in supplying carbon from sucrose to non-photosynthetic tissues.
SQLvFLL	AT4TE31080	CHH	loss	AT4G11910	-3.36364	Acts antagonistically with SGR1 to balance chlorophyll catabolism in chloroplasts with the dismantling and remobilizing of other cellular components in senescing leaf cells.
SQLvFLL	AT5TE13800	CG	gain	AT5G11790	2.0674	Plays a role in dehydration stress response.
SQLvFLL	AT5TE34270	CHH	gain	AT5G26830	0.882337	Encodes a dual-targeted threonyl-tRNA synthetase found in both the chloroplast and mitochondrion. The mRNA is cell-to-cell mobile.
SQLvFLL	AT5TE58535	CHH	loss	AT5G40450	-3.96147	Encodes a member of a plant gene family, APK_ORTHOMCL5144,of unknown function. RBB1 is localized to the cytosol and involved in vacuolar biogenesis and organization. RBB1 mutants have increased number of vacuolar bulbs and fewer trans-vacuolar strands.
SQLvFLL	AT5TE62140	CG	loss	AT5G42900	-6.99112	Acts with COR28 as a key regulator in the COP1-HY5 regulatory hub by regulating HY5 activity to ensure proper skotomorphogenic growth in the dark and photomorphogenic development in the light.
SQLvFLL	AT5TE67885	CHH	gain	AT5G46500	-2.0199	protein VARIATION IN COMPOUND TRIGGERED ROOT growth protein
SQLvFLL	AT5TE73965	CHH	gain	AT5G50400	-0.950027	purple acid phosphatase 27

### Sheet: Sheet1
Locus Identifier	Representative Gene Model Name	Gene Description	Gene Model Type	Primary Gene Symbol	All Gene Symbols
AT1G02870	AT1G02870.1	nucleolar-like protein	protein_coding
AT1G05690	AT1G05690.1	BTB and TAZ domain protein. Acts redunantly with BT1 and BT2 during female gametophyte development. Acts with BT2 during male gametophyte development.	protein_coding
AT1G08250	AT1G08250.1	Encodes a plastid-localized arogenate dehydratase involved in phenylalanine biosynthesis. Although this enzyme has sequence similarity to prephenate dehydratases, it is 98 times more active with arogenate than prephenate in enzymatic assays.	protein_coding
AT1G09970	AT1G09970.2	RLK7 belongs to a leucine-rich repeat class of receptor-likekinase (LRR-RLKs). It is involved in the control of germination speed and the tolerance to oxidant stress. The mRNA is cell-to-cell mobile.	protein_coding
AT1G17745	AT1G17745.2	encodes a 3-Phosphoglycerate dehydrogenase The mRNA is cell-to-cell mobile.	protein_coding
AT1G18610	AT1G18610.1	Galactose oxidase/kelch repeat superfamily protein, induced by calcium.	protein_coding
AT1G23205	AT1G23205.1	Plant invertase/pectin methylesterase inhibitor superfamily protein	protein_coding
AT1G25682	AT1G25682.1	coiled-coil protein (DUF572)	protein_coding
AT1G26400	AT1G26400.1	FAD-binding Berberine family protein	protein_coding
AT1G26560	AT1G26560.1	beta glucosidase 40	protein_coding
AT1G27770	AT1G27770.1	Encodes a chloroplast envelope Ca2+-ATPase with an N-terminal autoinhibitor.	protein_coding
AT1G28230	AT1G28230.1	Encodes a transporter that transports purines,cytokinins and other adenine derivatives. Expressed in the leaf hydathodes where it may be involved in re-uptake of cytokinins during guttation.	protein_coding
AT1G30135	AT1G30135.1	jasmonate-zim-domain protein 8	protein_coding
AT1G31320	AT1G31320.1	LOB domain-containing protein 4	protein_coding
AT1G33790	AT1G33790.2	jacalin lectin family protein	protein_coding
AT1G35140	AT1G35140.1	EXL1 is involved in the C-starvation response. Phenotypic changes of an exl1 loss of function mutant became evident only under corresponding experimental conditions. For example, the mutant showed diminished biomass production in a short-day/low light growth regime, impaired survival during extended night, and impaired survival of anoxia stress.	protein_coding
AT1G35510	AT1G35510.1	O-fucosyltransferase family protein	protein_coding
AT1G44350	AT1G44350.1	encodes a protein similar to IAA amino acid conjugate hydrolase. NO-induced, involved in growth and disease resistance. Plays a positive role in the activation of SAR when challenged with the avirulent pathogen Pst DC3000 (avrB) at 5 ? 106 CFU.	protein_coding
AT1G45145	AT1G45145.1	encodes a cytosolic thioredoxin that reduces disulfide bridges of target proteins by the reversible formation of a disulfide bridge between two neighboring Cys residues present in the active site. Thioredoxins have been found to regulate a variety of biological reactions in prokaryotic and eukaryotic cells.	protein_coding
AT1G48100	AT1G48100.1	Pectin lyase-like superfamily protein	protein_coding
AT1G48370	AT1G48370.1	Arabidopsis thaliana metal-nicotianamine transporter YSL4	protein_coding
AT1G50290	AT1G50290.1	hypothetical protein	protein_coding
AT1G52000	AT1G52000.1	Mannose-binding lectin superfamily protein	protein_coding
AT1G52030	AT1G52030.1	Similar to myrosinase binding proteins which may be involved in metabolizing glucosinolates and forming defense compounds to protect against herbivory. Also similar to lectins and other agglutinating factors. Expressed only in flowers.	protein_coding
AT1G52040	AT1G52040.1	Encodes myrosinase-binding protein expressed in flowers.	protein_coding
AT1G54000	AT1G54000.1	GDSL-motif esterase/acyltransferase/lipase. Enzyme group with broad substrate specificity that may catalyze acyltransfer or hydrolase reactions with lipid and non-lipid substrates.	protein_coding
AT1G57850	AT1G57850.1	Toll-Interleukin-Resistance (TIR) domain family protein	protein_coding
AT1G61210	AT1G61210.1	DWA3 encodes a DWD(DDB1 binding WD40) protein. Invitro analyses suggest its involvement in the negative regulation of ABA responses.One of four katanin p80 subunits. Involved in targeting of katanin complex to crossover and branch points to properly sever microtubules.	protein_coding
AT1G61890	AT1G61890.1	MATE efflux family protein	protein_coding
AT1G63750	AT1G63750.3	miR825-5p target proposed as a phasiRNA producing locus.	protein_coding
AT1G64440	AT1G64440.1	Encodes a protein with UDP-D-glucose 4-epimerase activity. Mutants in RHD1 have abnormally shaped root hairs with a bulbous region at the base. Allelic to REB1 encoding a UDP-D-glucose 4-epimerase involved in cell wall biosynthesis.Involved in growth and cell wall carbohydrate biosynthesis.	protein_coding
AT1G65486	AT1G65486.3	Secreted peptide which functions in plant growth and pathogen defense.	protein_coding
AT1G66090	AT1G66090.1	Disease resistance protein (TIR-NBS class)	protein_coding
AT1G66100	AT1G66100.1	Predicted to encode a PR (pathogenesis-related) protein. Belongs to the plant thionin (PR-13) family with the following members: At1g66100, At5g36910, At1g72260, At2g15010, At1g12663, At1g12660.	protein_coding
AT1G67480	AT1G67480.1	Galactose oxidase/kelch repeat superfamily protein	protein_coding
AT1G79680	AT1G79680.1	Encodes a twin-domain, kinase-GC signaling molecule that may function in biotic stress responses that is critically dependent on the second messenger cGMP.	protein_coding
AT2G02990	AT2G02990.1	Encodes a member of the ribonuclease T2 family that responds to inorganic phosphate starvation, and inhibits production of anthocyanin. Also involved in wound-induced signaling independent of jasmonic acid. Its expression is responsive to both phosphate (Pi) and phosphite (Phi) in roots.	protein_coding	(ATBBE5)	(DT-77)
AT2G04030	AT2G04030.1	Encodes a chloroplast-targeted 90-kDa heat shock protein located in the stroma involved in red-light mediated deetiolation response and crucial for protein import into the chloroplast stroma. Mutants are resistant to chlorate, have elongated hypocotyls in light, and affect the expression of NR2, CAB, and RBCS but NOT NR1 and NiR.	protein_coding	(CR88)	(CR88)
AT2G04170	AT2G04170.1	TRAF-like family protein	protein_coding	(CWC16A)	(CWC16A)
AT2G04560	AT2G04560.1	transferases, transferring glycosyl groups	protein_coding	(DEG13)	(DEG13)
AT2G04790	AT2G04790.10	PTB domain engulfment adapter	protein_coding	(DWEORG1)	(DWEORG1)
AT2G14045	AT2G14045.1	c-Myc-binding protein	protein_coding	(LRR XI-23)	(LRR XI-23)
AT2G16070	AT2G16070.2	An integral outer envelope membrane protein (its homolog in A thaliana PDV1), component of the plastid division machinery. Similar to ARC6, PDV2 localizes to a continuous ring at the division site in wild-type plants. PDV1 and PDV2 are required for localization of ARC5 at the chloroplast division site.	protein_coding	(PMZ)	(PMZ)
AT2G16500	AT2G16500.1	Encodes a arginine decarboxylase (ADC), a rate-limiting enzyme that catalyzes the first step of polyamine (PA) biosynthesis via ADC pathway in Arabidopsis thaliana. Arabidopsis genome has two ADC paralogs, ADC1 and ADC2. Double mutant analysis showed that ADC genes are essential for the production of PA, and are required for normal seed development. Promoter region of ADC1 contains 742-bp AT-rich transposable element, called AtATE, that belongs to the MITE families of repetitive elements.	protein_coding	(STMP4)	(STMP4)
AT2G16700	AT2G16700.1	Encodes actin depolymerizing factor 5 (ADF5). Involved in actin cytoskeleton remodeling during a variety of processes including pollen tube growth and stomatal movement.	protein_coding	(SWEET4)	(AtSWEET4)
AT2G17340	AT2G17340.1	pantothenate kinase	protein_coding	(pEARLI4)	(pEARLI4)
AT2G17820	AT2G17820.1	Encodes a member of the histidine kinase family.	protein_coding	3-PHOSPHOGLYCERATE DEHYDROGENASE (PGDH)	PHOSPHOGLYCERATE DEHYDROGENASE 2 (PGDH2)
AT2G18560	AT2G18560.1	UDP-Glycosyltransferase superfamily protein	protein_coding	ACTIN DEPOLYMERIZING FACTOR 5 (ADF5)	ACTIN DEPOLYMERIZING FACTOR 5 (ADF5)
AT2G20570	AT2G20570.2	Encodes GLK1, Golden2-like 1, one of a pair of partially redundant nuclear transcription factors that regulate chloroplast development in a cell-autonomous manner. GLK2, Golden2-like 2, is encoded by At5g44190. GLK1 and GLK2 regulate the expression of the photosynthetic apparatus. GLK1 is also a member of the GARP transcription factor family.	protein_coding	ALLENE OXIDE CYCLASE 1 (AOC1)	ALLENE OXIDE CYCLASE 1 (AOC1)
AT2G20960	AT2G20960.1	phospholipase-like protein (PEARLI 4) family protein	protein_coding	ALLENE OXIDE CYCLASE 2 (AOC2)	ALLENE OXIDE CYCLASE 2 (AOC2)
AT2G21320	AT2G21320.1	B-box domain containing transcriptional regulator involved in circadian periodicity.	protein_coding	ARGININE DECARBOXYLASE 1 (ADC1)	ARGININE DECARBOXYLASE 1 (ADC1)
AT2G23810	AT2G23810.1	Member of TETRASPANIN family	protein_coding	AROGENATE DEHYDRATASE 6 (ADT6)	ARABIDOPSIS THALIANA AROGENATE DEHYDRATASE 6 (AtADT6)
AT2G25820	AT2G25820.1	encodes a member of the DREB subfamily A-4 of ERF/AP2 transcription factor family. The protein contains one AP2 domain. There are 17 members in this subfamily including TINY.	protein_coding	AUTOINHIBITED CA2+-ATPASE 1 (ACA1)	AUTOINHIBITED CA2+-ATPASE 1 (ACA1)
AT2G32150	AT2G32150.1	Encodes a xanthosine monophosphate (XMP)phosphatase. Dephosphorylates XMP to xanthosine as an initial step in purine nucleotide catabolism.	protein_coding	B-BOX DOMAIN PROTEIN 18 (BBX18)	B-BOX DOMAIN PROTEIN 18 (BBX18)
AT2G34600	AT2G34600.1	Key regulator in alternative splicing in the jasmonate signaling pathway, alone and in collaboration with other regulators.	protein_coding	BASIC CHITINASE (HCHIB)	(B-CHI)
AT2G37050	AT2G37050.3	Protein kinase, functions in regulation of salt induced proteosome maturation by phosphorylation of UMP1A.	protein_coding	BETA GLUCOSIDASE 40 (BGLU40)	BETA GLUCOSIDASE 40 (BGLU40)
AT2G39230	AT2G39230.1	Encodes a pentatricopeptide protein (LOJ) that is specifically expressed in lateral organ junctions.	protein_coding	BTB AND TAZ DOMAIN PROTEIN 3 (bt3)	BTB AND TAZ DOMAIN PROTEIN 3 (bt3)
AT2G46710	AT2G46710.1	ROP (Rho of plant GTPases) family member Involved in cell wall patterning. Encodes ROP inactivator, regulates the formation of ROP-activated domains; these in turn determined the pattern of cell wall pits. Positively regulates pit formation, but negatively regulates pit size, required for periodic formation of secondary cell wall pits.	protein_coding	DEFICIENT IN CUTIN FERULATE (DCF)	DEFICIENT IN CUTIN FERULATE (DCF)
AT3G02410	AT3G02410.1	alpha/beta-Hydrolases superfamily protein	protein_coding	DIR1-LIKE (DIR1-LIKE)	DIR1-LIKE (DIR1-LIKE)
AT3G09680	AT3G09680.1	Ribosomal protein S12/S23 family protein	protein_coding	DWD HYPERSENSITIVE TO ABA 3 (DWA3)	KATANIN P80 SUBUNIT 2 (KTN80.2)
AT3G12145	AT3G12145.1	A novel leucine-rich repeat protein. Interacts directly with MADS domain transcription factor.	protein_coding	E GROWTH-REGULATING 2 (EGR2)	E GROWTH-REGULATING 2 (EGR2)
AT3G12500	AT3G12500.1	encodes a basic chitinase involved in ethylene/jasmonic acid mediated signalling pathway during systemic acquired resistance based on expression analyses.	protein_coding	ETHYLENE AND SALT INDUCIBLE 2 (ESE2)	ETHYLENE AND SALT INDUCIBLE 2 (ESE2)
AT3G12510	AT3G12510.1	MADS-box family protein	protein_coding	FERRIC REDUCTION OXIDASE 7 (FRO7)	FERRIC REDUCTION OXIDASE 7 (FRO7)
AT3G15590	AT3G15590.1	DWEORG1 encodes a mitochondrial ribosomal PPR protein.	protein_coding	FLOR1 (FLR1)	FLORAL TRANSITION AT THE MERISTEM4 (FTM4)
AT3G25760	AT3G25760.1	encodes allene oxide cyclase. One of four genes in Arabidopsis that encode this enzyme, which catalyzes an essential step in jasmonic acid biosynthesis. Gene expression is induced during senescence, a process that involves jasmonic acid signalling pathway. The mRNA is cell-to-cell mobile.	protein_coding	FTSH PROTEASE 9 (ftsh9)	FTSH PROTEASE 9 (ftsh9)
AT3G25770	AT3G25770.1	Encodes allene oxide cyclase. One of four genes in Arabidopsis that encode this enzyme, which catalyzes an essential step in jasmonic acid biosynthesis. Gene expression is induced during senescence, a process that involves jasmonic acid signalling pathway. Note: Nomenclature for Arabidopsis allene oxide cyclase 2 (AOC2, AT3G25770) gene is based on Stenzel et al. 2003 Plant Molecular Biology 51:895-911. AOC2 (AT3G25770) is also referred to as AOC3 in He et al. 2002 Plant Physiology, 128:876-884. The mRNA is cell-to-cell mobile.	protein_coding	GBF'S PRO-RICH REGION-INTERACTING FACTOR 1 (GPRI1)	GBF'S PRO-RICH REGION-INTERACTING FACTOR 1 (GPRI1)
AT3G26445	AT3G26445.1	beta-1,4-N-acetylglucosaminyltransferase family protein	protein_coding	GDSL LIPASE-LIKE PROTEIN 22 (GLL22)	GDSL LIPASE-LIKE PROTEIN 22 (GLL22)
AT3G26700	AT3G26700.1	Protein kinase superfamily protein	protein_coding	HISTIDINE KINASE 1 (HK1)	HISTIDINE KINASE 1 (ATHK1)
AT3G26782	AT3G26782.1	Tetratricopeptide repeat (TPR)-like superfamily protein	protein_coding	IAA-LEUCINE RESISTANT (ILR)-LIKE GENE 6 (ILL6)	IAA-LEUCINE RESISTANT (ILR)-LIKE GENE 6 (ILL6)
AT3G27690	AT3G27690.2	Encodes Lhcb2.4. Belongs to the Lhc super-gene family encodes the light-harvesting chlorophyll a/b-binding (LHC) proteins that constitute the antenna system of the photosynthetic apparatus.The mRNA is cell-to-cell mobile. Activated by OXS2 under the treatment of salt.	protein_coding	ISOPRENYLCYSTEINE METHYLESTERASE-LIKE 2 (ICME-LIKE2)	ISOPRENYLCYSTEINE METHYLESTERASE-LIKE 2 (ICME-LIKE2)
AT3G28007	AT3G28007.1	Nodulin MtN3 family protein	protein_coding	JASMONATE-REGULATED GENE 21 (JRG21)	(ATJRG21)
AT3G28210	AT3G28210.1	Encodes a putative zinc finger protein (PMZ).	protein_coding	JASMONATE-ZIM-DOMAIN PROTEIN 7 (JAZ7)	JASMONATE-ZIM-DOMAIN PROTEIN 7 (JAZ7)
AT3G46180	AT3G46180.1	UDP-galactose transporter 5	protein_coding	JASMONATE-ZIM-DOMAIN PROTEIN 8 (JAZ8)	(tify5a)
AT3G47580	AT3G47580.1	Leucine-rich repeat protein kinase family protein	protein_coding	KINASE-INDUCIBLE DOMAIN INTERACTING 9 (KIX9)	KINASE-INDUCIBLE DOMAIN INTERACTING 9 (KIX9)
AT3G48040	AT3G48040.1	Encodes a member of the Rop subfamily of Rho GTPases in Arabidopsis that contains a putative farnesylation motif. It is localized to the plasma membrane and involved in the negative regulation of ABA signalling.	protein_coding	LATERAL ORGAN JUNCTION (LOJ)	LATERAL ORGAN JUNCTION (LOJ)
AT3G48720	AT3G48720.1	Encodes a hydroxycinnamoyl-CoA: v-hydroxy fatty acid transferase involved in cutin synthesis. Mutants are almost devoid of ferulic acid.	protein_coding	LIPID X B (LPXB)	LIPID X B (LPXB)
AT3G52400	AT3G52400.1	syntaxin protein, involved in the negative regulation of defense pathways such as programmed cell death, salicylic acid signalling pathway, jasmonic acid signalling pathway	protein_coding	LOB DOMAIN-CONTAINING PROTEIN 4 (LBD4)	LOB DOMAIN-CONTAINING PROTEIN 4 (LBD4)
AT3G52920	AT3G52920.1	transcriptional activator (DUF662)	protein_coding	MAPK/ERK KINASE KINASE 1 (MEKK1)	MAPK/ERK KINASE KINASE 1 (MEKK1)
AT3G53350	AT3G53350.9	Encodes RIP3 (ROP interactive partner 3), a microtubule-binding protein that is anchored to the plasma membrane domains and promotes local microtubule disassembly, forming as specific pattern of secondary walls in xylem vessel cells. Localized at microtubules and interacts with the plant-specific kinesin AtKinesin-13A. Together with ICR2 involved in secondary wall patterning in the xylem and root hair polar growth.	protein_coding	MYROSINASE-BINDING PROTEIN 1 (MBP1)	(ATMBP)
AT3G55970	AT3G55970.1	One of 4 paralogs encoding a 2-oxoglutarate/Fe(II)-dependent oxygenases that hydroxylates JA to 12-OH-JA.	protein_coding	MYROSINASE-BINDING PROTEIN 2 (MBP2)	MYROSINASE-BINDING PROTEIN 2 (MBP2)
AT3G62720	AT3G62720.1	Encodes a protein with xylosyltransferase activity, which is specific for UDP-xylose as donor substrate and for oligosaccharides with a degree of polymerization >4. Although the enzyme utilizes either cellopentaose or cellohexaose, its activity is four-fold higher with cellohexaose as an acceptor compared to cellopentaose. The enzyme is able to add several xylosyl residues to the acceptor forming mono-, di- and trixylosylated polysaccharides.	protein_coding	N-ACETYLSEROTONIN O-METHYLTRANSFERASE (ASMT)	(ASMT1)
AT4G08500	AT4G08500.1	Encodes a member of the A1 subgroup of the MEKK (MAPK/ERK kinase kinase) family. MEKK is another name for Mitogen-Activated Protein Kinase Kinase Kinase (MAPKKK or MAP3K). This subgroup has four members: At4g08500 (MEKK1, also known as ARAKIN, MAP3Kb1, MAPKKK8), At4g08480 (MEKK2, also known as MAP3Kb4, MAPKKK9), At4g08470 (MEKK3, also known as MAP3Kb3, MAPKKK10) and At4g12020 (MEKK4, also known as MAP3Kb5, MAPKKK11, WRKY19). Nomenclatures for mitogen-activated protein kinases are described in Trends in Plant Science 2002, 7(7):301. Mediates cold, salt, cadmium and wounding stress signalling. Phosphorylates MEK1.	protein_coding	PHOSPHATE-INDUCED 1 (PHI-1)	EXORDIUM LIKE 7 (EXL7)
AT4G11370	AT4G11370.1	Encodes a putative RING-H2 finger protein RHA1a.	protein_coding	PLASTID DIVISION2 (PDV2)	PLASTID DIVISION2 (PDV2)
AT4G19520	AT4G19520.1	disease resistance protein (TIR-NBS-LRR class) family	protein_coding	POLYGALACTURONASE INVOLVED IN EXPANSION3 (PGX3)	POLYGALACTURONASE INVOLVED IN EXPANSION3 (PGX3)
AT4G20300	AT4G20300.2	Serine/Threonine-kinase, putative (DUF1639)	protein_coding	POTASSIUM TRANSPORT 2/3 (KT2/3)	POTASSIUM TRANSPORT 2/3 (AKT2/3)
AT4G22200	AT4G22200.1	Encodes AKT2, a photosynthate- and light-dependent inward rectifying potassium channel with unique gating properties that are regulated by phosphorylation. Expressed in guard cell protoplasts and in the phloem and xylem of aerial portions of the plant. The channel can coassemble with another K+ channel, KAT1, in vitro. In guard cells, AKT2/3 is responsible for the Ca2+ sensitivity of the K+ uptake channel. In the phloem, it regulates the sucrose/H+ symporters via the phloem potential. AKT2 belongs to the Shaker family K+ channels which include the following groups based on phylogenetic analysis (FEBS Letters (2007) 581: 2357): I (inward rectifying channel): AKT1 (AT2G26650), AKT5 (AT4G32500) and SPIK (also known as AKT6, AT2G25600); II (inward rectifying channel): KAT1 (AT5G46240) and KAT2 (AT4G18290); III (weakly inward rectifying channel): AKT2 (AT4G22200); IV (regulatory subunit involved in inwardly rectifying conductance formation): KAT3 (also known as AtKC1, AT4G32650); V (outward rectifying channel): SKOR (AT3G02850) and GORK (AT5G37500).	protein_coding	PROTEIN ACYL TRANSFERASE 15 (PAT15)	PROTEIN ACYL TRANSFERASE 15 (PAT15)
AT4G27595	AT4G27595.1	Encodes a microtubule-associated protein.	protein_coding	PURINE PERMEASE 1 (PUP1)	PURINE PERMEASE 1 (PUP1)
AT4G32295	AT4G32295.1	histone acetyltransferase	protein_coding	RHO-RELATED PROTEIN FROM PLANTS 10 (ROP10)	(ATRAC8)
AT4G35160	AT4G35160.1	Encodes a cytosolic N-acetylserotonin O-methyltransferase that can convert N-acetylserotonin to melatonin and serotonin to 5-methoxytryptamine in the process of melatonin synthesis. It does not have caffeic acid O- methyltransferase activity.	protein_coding	RIBONUCLEASE 1 (RNS1)	RIBONUCLEASE 1 (RNS1)
AT5G04270	AT5G04270.1	DHHC-type zinc finger family protein	protein_coding	RIBOSOMAL PROTEIN ML53 (ML53)	RIBOSOMAL PROTEIN ML53 (ML53)
AT5G10660	AT5G10660.2	calmodulin-binding protein-like protein	protein_coding	RIBOSOMAL PROTEIN US12Z (US12Z)	RIBOSOMAL PROTEIN US12Z (US12Z)
AT5G13210	AT5G13210.1	Uncharacterized conserved protein UCP015417, vWA	protein_coding	RING-H2 FINGER A1A (RHA1A)	RING-H2 FINGER A1A (RHA1A)
AT5G17310	AT5G17310.2	UDP-glucose pyrophosphorylase, functions redundantly with UGP1 for starch biosynthesis during pollen development.	protein_coding	ROOT HAIR DEFECTIVE 1 (RHD1)	UDP-GLUCOSE 4-EPIMERASE (UGE4)
AT5G18030	AT5G18030.1	SAUR-like auxin-responsive protein family	protein_coding	ROP GUANOSINE TRIPHOSPHATASE (GTPASE)-ACTIVATING PROTEIN 3 (ROPGAP3)	ROP GUANOSINE TRIPHOSPHATASE (GTPASE)-ACTIVATING PROTEIN 3 (ROPGAP3)
AT5G20790	AT5G20790.1	transmembrane protein	protein_coding	ROP INTERACTIVE PARTNER 3 (RIP3)	ROP INTERACTIVE PARTNER 3 (RIP3)
AT5G25390	AT5G25390.2	encodes a member of the ERF (ethylene response factor) subfamily B-6 of ERF/AP2 transcription factor family. The protein contains one AP2 domain. There are 12 members in this subfamily including RAP2.11.	protein_coding	SALT INDUCED MALECTIN-LIKE DOMAIN-CONTAINING PROTEIN1 (SIMP1)	SALT INDUCED MALECTIN-LIKE DOMAIN-CONTAINING PROTEIN1 (SIMP1)
AT5G27930	AT5G27930.1	EGR2 functions as a negative regulator of plant growth with prominent effect on plant growth during drought stress. EGR2 regulates microtubule organization and likely affects additional cytoskeleton and trafficking processes along the plasma membrane.	protein_coding	SHINE3 (SHN3)	SHINE2 (SHN2)
AT5G28237	AT5G28237.1	Pyridoxal-5-phosphate-dependent enzyme family protein	protein_coding	SMALL AUXIN UP RNA 21 (SAUR21)	SMALL AUXIN UP RNA 21 (SAUR21)
AT5G35970	AT5G35970.1	P-loop containing nucleoside triphosphate hydrolases superfamily protein	protein_coding	STARCH SYNTHASE 5 (SS5)	STARCH SYNTHASE 5 (SS5)
AT5G39080	AT5G39080.1	HXXXD-type acyl-transferase family protein	protein_coding	SYNTAXIN OF PLANTS 122 (SYP122)	SYNTAXIN OF PLANTS 122 (SYP122)
AT5G39600	AT5G39600.1	39S ribosomal protein	protein_coding	TETRASPANIN8 (TET8)	TETRASPANIN8 (TET8)
AT5G39840	AT5G39840.1	ATP-dependent RNA helicase	protein_coding	THIOREDOXIN H-TYPE 5 (TRX5)	THIOREDOXIN H-TYPE 5 (ATTRX5)
AT5G45460	AT5G45460.1	transmembrane protein	protein_coding	TIR-NBS3 (TN3)	TIR-NBS3 (TN3)
AT5G46500	AT5G46500.1	protein VARIATION IN COMPOUND TRIGGERED ROOT growth protein	protein_coding	TRYPTOPHAN SYNTHASE BETA-SUBUNIT 1 (TSB1)	TRYPTOPHAN SYNTHASE BETA-SUBUNIT 1 (TSB1)
AT5G46871	AT5G46871.1	Encodes a defensin-like (DEFL) family protein.	protein_coding	UDP-GALACTOSE TRANSPORTER 5 (UTR5)	UDP-GALACTOSE TRANSPORTER 5 (UTR5)
AT5G48490	AT5G48490.1	Encodes a protein with similarity to a lipid transfer protein that may contribute to systemic acquired resistance (SAR).	protein_coding	UDP-GLUCOSE PYROPHOSPHORYLASE 2 (UGP2)	UDP-GLUCOSE PYROPHOSPHORYLASE 2 (UGP2)
AT5G49740	AT5G49740.1	Encodes a chloroplast ferric chelate reductase. Shows differential splicing and has three different mRNA products. Expressed in the shoot, flower and cotyledon.	protein_coding	WALL ASSOCIATED KINASE (WAK)-LIKE 10 (WAKL10)	WALL ASSOCIATED KINASE (WAK)-LIKE 10 (WAKL10)
AT5G54810	AT5G54810.1	A.thaliana tryptophan synthase beta subunit (trpB)	protein_coding	XMP-SPECIFIC PHOSPHATASE (XMPP)	XMP-SPECIFIC PHOSPHATASE (XMPP)
AT5G58870	AT5G58870.1	encodes an FtsH protease that is localized to the chloroplast	protein_coding	XYLOSYLTRANSFERASE 1 (XT1)	(ATXT1)
AT5G65685	AT5G65685.5	SS5 is a chloroplast-localized protein that is related to the canonical starch synthases (most closely to SS4), but is catalytically inactive. Arabidopsis ss5 mutants have near-normal total transitory starch contents, but produce fewer and larger starch granules in their chloroplast. SS5 can bind to starch in vitro, and interacts with MRC/PII1 in vivo.	protein_coding	YELLOW STRIPE LIKE 8 (YSL8)	YELLOW STRIPE LIKE 8 (YSL8)
